# Methylmalonic acid induces metabolic abnormalities and exhaustion in CD8^+^ T cells to suppress anti-tumor immunity

**DOI:** 10.1101/2024.03.03.583124

**Authors:** Joanne D. Tejero, Rebecca S. Hesterberg, Stanislav Drapela, Didem Ilter, Devesh Raizada, Felicia Lazure, Hossein Kashfi, Min Liu, Juan Fernández-García, John M. Asara, Sarah-Maria Fendt, John L. Cleveland, Ana P. Gomes

## Abstract

Systemic levels of methylmalonic acid (MMA), a byproduct of propionate metabolism, increase with age and MMA promotes tumor progression via its direct effects in tumor cells. However, the tumorigenic role of MMA in modulating the tumor ecosystem remains to be investigated. The proliferation and function of CD8^+^ T cells, key anti-tumor immune cells, declines with age and in conditions of vitamin B12 deficiency, the two most well-established conditions that lead to increased systemic levels of MMA. Thus, we hypothesized that increased circulatory levels of MMA leads to suppression of CD8^+^ T cell immunity. Treatment of primary CD8^+^ T cells with MMA induced a dysfunctional phenotype characterized by a robust immunosuppressive transcriptional reprogramming and marked increases in the expression of the exhaustion regulator, TOX. Accordingly, MMA treatment upregulated exhaustion markers in CD8^+^ T cells and decreased their effector functions, which drove the suppression of anti-tumor immunity *in vitro* and *in vivo*. Mechanistically, MMA-induced CD8^+^ T cell exhaustion was associated with a suppression of NADH-regenerating reactions in the TCA cycle and concomitant defects in mitochondrial function. Thus, MMA has immunomodulatory roles, thereby highlighting MMA as an important link between aging, immune dysfunction, and cancer.

## Supplementary Table 2 for "Methylmalonic acid induces metabolic abnormalities and exhaustion in CD8^+^ T cells to suppress anti-tumor immunity"

### Sheet: DESeq2-DEG-res-2024-01-26
Supplementary Table 2: Differentially expressed genes in our RNA-Sequencing data, from CD8+ T cells treated with vehicle or 5 mM MMA for three days, in triplicate.
	gene_name	V1_FPKM	V2_FPKM	V33__FPKM	MMA1__FPKM	MMA2__FPKM	MMA33__FPKM	log2FoldChange	lfcSE	stat	pvalue	padj	baseMean	filter	gene_chr	gene_start	gene_end	gene_strand	gene_length	gene_biotype	gene_description	tf_family
ENSMUSG00000035692	Isg15	20.8453	23.4578	20.6826	1.21319	1.05801	0.813058	-3.24078	0.172589	-18.7774	1.15513e-78	5.29666e-76	144.89	-1	4	156283912	156285253	-	703	protein_coding	ISG15 ubiquitin-like modifier [Source:MGI Symbol;Acc:MGI:1855694]	-
ENSMUSG00000037820	Tgm2	6.12247	6.36752	6.33782	0.526783	0.702612	0.573689	-2.9552	0.131905	-22.4041	3.58867e-111	3.29107e-108	287.869	-1	2	157958322	157988356	-	4608	protein_coding	transglutaminase 2, C polypeptide [Source:MGI Symbol;Acc:MGI:98731]	-
ENSMUSG00000033355	Rtp4	3.92568	3.20929	3.92959	0.123146	0.0821246	0.167638	-2.84393	0.196256	-14.4909	1.38266e-47	1.95077e-45	73.7851	-1	16	23339041	23432972	+	2131	protein_coding	receptor transporter protein 4 [Source:MGI Symbol;Acc:MGI:1915025]	-
ENSMUSG00000034394	Lif	27.1361	25.5987	25.1309	3.90619	3.93264	3.76126	-2.64675	0.0750025	-35.2888	8.70966e-273	1.11823e-268	1178.62	-1	11	4207557	4222514	+	4350	protein_coding	leukemia inhibitory factor [Source:MGI Symbol;Acc:MGI:96787]	-
ENSMUSG00000037849	Ifi206	9.71011	10.8176	9.93108	1.28892	1.41828	1.3335	-2.61785	0.12218	-21.4262	7.62089e-102	6.52297e-99	319.083	-1	1	173296051	173318607	-	3054	protein_coding	interferon activated gene 206 [Source:MGI Symbol;Acc:MGI:3646410]	-
ENSMUSG00000021340	Gpld1	1.70472	1.92502	1.75417	0.133271	0.274712	0.105555	-2.37694	0.181743	-13.0786	4.36596e-39	4.52053e-37	96.7011	-1	13	25127135	25176484	+	5415	protein_coding	glycosylphosphatidylinositol specific phospholipase D1 [Source:MGI Symbol;Acc:MGI:106604]	-
ENSMUSG00000000386	Mx1	5.03175	4.89197	5.40078	0.95363	0.726818	0.529869	-2.34856	0.148947	-15.7678	5.18636e-56	1.12861e-53	179.004	-1	16	97248235	97264107	-	3371	protein_coding	MX dynamin-like GTPase 1 [Source:MGI Symbol;Acc:MGI:97243]	-
ENSMUSG00000026630	Batf3	18.3884	19.1672	16.9307	3.08105	3.15057	3.22118	-2.28881	0.11947	-19.158	8.29709e-82	4.26106e-79	309.274	-1	1	190830044	190841142	+	1597	protein_coding	basic leucine zipper transcription factor, ATF-like 3 [Source:MGI Symbol;Acc:MGI:1925491]	TF_bZIP
ENSMUSG00000073491	Ifi213	1.07122	0.919221	1.1329	0.0863235	0.115136	0.156683	-2.14631	0.188681	-11.3754	5.54609e-30	3.59627e-28	72.1072	-1	1	173393849	173426840	-	6840	protein_coding	interferon activated gene 213 [Source:MGI Symbol;Acc:MGI:3695276]	-
ENSMUSG00000041481	Serpina3g	13.101	12.2621	12.3698	2.3375	3.15928	2.91899	-1.95059	0.119361	-16.3419	4.96644e-60	1.32842e-57	294.245	-1	12	104202504	104208198	+	2105	protein_coding	serine (or cysteine) peptidase inhibitor, clade A, member 3G [Source:MGI Symbol;Acc:MGI:105046]	-
ENSMUSG00000034459	Ifit1	2.58493	2.4711	2.72933	0.271711	0.395348	0.511108	-1.93299	0.185647	-10.4122	2.18218e-25	1.10303e-23	72.0983	-1	19	34618271	34627409	+	2656	protein_coding	interferon-induced protein with tetratricopeptide repeats 1 [Source:MGI Symbol;Acc:MGI:99450]	-
ENSMUSG00000024424	Ttc39c	3.21408	3.44613	3.15599	0.69832	0.786251	0.898773	-1.84687	0.12162	-15.1855	4.40931e-52	7.75495e-50	267.338	-1	18	12732953	12871920	+	7234	protein_coding	tetratricopeptide repeat domain 39C [Source:MGI Symbol;Acc:MGI:1919997]	-
ENSMUSG00000029561	Oasl2	0.343955	0.553782	0.464067	0.0102927	0.0137282	0.0112092	-1.8324	0.209045	-8.76557	1.85833e-18	6.07101e-17	26.961	-1	5	115034997	115050295	+	6374	protein_coding	2'-5' oligoadenylate synthetase-like 2 [Source:MGI Symbol;Acc:MGI:1344390]	-
ENSMUSG00000015647	Lama5	1.1095	1.40934	1.26579	0.288048	0.311196	0.250957	-1.81235	0.148362	-12.2157	2.56272e-34	2.03104e-32	159.882	-1	2	179818166	179867652	-	11388	protein_coding	laminin, alpha 5 [Source:MGI Symbol;Acc:MGI:105382]	-
ENSMUSG00000020027	Socs2	3.7712	3.60513	3.43572	0.798476	0.95482	1.04949	-1.80452	0.10665	-16.92	3.20415e-64	1.05482e-61	393.093	-1	10	95221224	95253042	-	9531	protein_coding	suppressor of cytokine signaling 2 [Source:MGI Symbol;Acc:MGI:1201787]	-
ENSMUSG00000047898	Ccr4	6.71511	6.86518	5.79192	1.88779	1.57014	1.24739	-1.78782	0.134287	-13.3134	1.93515e-40	2.05333e-38	225.597	-1	9	114319384	114333984	-	3093	protein_coding	chemokine (C-C motif) receptor 4 [Source:MGI Symbol;Acc:MGI:107824]	-
ENSMUSG00000040483	Xaf1	4.24492	4.35204	4.81563	1.09133	1.24099	1.05137	-1.76901	0.126195	-14.018	1.20939e-44	1.46484e-42	238.563	-1	11	72192455	72204559	+	4689	protein_coding	XIAP associated factor 1 [Source:MGI Symbol;Acc:MGI:3772572]	-
ENSMUSG00000066363	Serpina3f	12.6725	11.1752	11.7707	3.23732	3.30527	2.77678	-1.76147	0.114354	-15.4037	1.54645e-53	2.87752e-51	311.725	-1	12	104180803	104187388	+	2290	protein_coding	serine (or cysteine) peptidase inhibitor, clade A, member 3F [Source:MGI Symbol;Acc:MGI:2182838]	-
ENSMUSG00000024053	Emilin2	4.27595	3.76705	3.43584	0.941482	0.937824	1.05127	-1.75493	0.128749	-13.6307	2.63045e-42	2.93672e-40	240.298	-1	17	71559167	71618973	-	5505	protein_coding	elastin microfibril interfacer 2 [Source:MGI Symbol;Acc:MGI:2389136]	-
ENSMUSG00000079017	Ifi27l2a	350.027	355.22	369.464	102.589	108.482	100.922	-1.74052	0.0589503	-29.5251	1.37052e-191	4.39903e-188	1945	-1	12	103408426	103409939	-	463	protein_coding	interferon, alpha-inducible protein 27 like 2A [Source:MGI Symbol;Acc:MGI:1924183]	-
ENSMUSG00000041827	Oasl1	1.17246	1.09968	1.24601	0.0251556	0.0838801	0.136978	-1.73867	0.208621	-8.33414	7.80652e-17	2.29354e-15	29.7231	-1	5	115061299	115075974	+	2608	protein_coding	2'-5' oligoadenylate synthetase-like 1 [Source:MGI Symbol;Acc:MGI:2180849]	-
ENSMUSG00000054752	Fsd1l	0.716805	0.66825	0.851281	0.114519	0.152743	0.176069	-1.72281	0.180859	-9.52574	1.63866e-21	6.83076e-20	79.0386	-1	4	53631471	53707009	+	9739	protein_coding	fibronectin type III and SPRY domain containing 1-like [Source:MGI Symbol;Acc:MGI:2442443]	-
ENSMUSG00000025498	Irf7	9.38138	9.62553	9.4334	2.3108	2.89671	2.64901	-1.7225	0.102023	-16.8833	5.96739e-64	1.86867e-61	415.194	-1	7	140842619	140846394	-	3776	protein_coding	interferon regulatory factor 7 [Source:MGI Symbol;Acc:MGI:1859212]	IRF
ENSMUSG00000034855	Cxcl10	1.53714	1.15107	1.79448	0.145661	0.038856	0.190357	-1.7187	0.208449	-8.24516	1.64936e-16	4.72682e-15	33.1191	-1	5	92494497	92496748	-	2252	protein_coding	chemokine (C-X-C motif) ligand 10 [Source:MGI Symbol;Acc:MGI:1352450]	-
ENSMUSG00000025743	Sdc3	4.34463	4.59534	4.54248	1.47884	1.18347	1.02596	-1.70549	0.116633	-14.6226	2.01445e-48	3.00738e-46	311.524	-1	4	130519848	130553630	+	5989	protein_coding	syndecan 3 [Source:MGI Symbol;Acc:MGI:1349163]	-
ENSMUSG00000026580	Selp	0.915154	1.13731	1.01015	0.237864	0.0991431	0.0971414	-1.69991	0.201604	-8.43191	3.40071e-17	1.01303e-15	46.7351	-1	1	163942833	163977595	+	4413	protein_coding	selectin, platelet [Source:MGI Symbol;Acc:MGI:98280]	-
ENSMUSG00000099413	Gm17767	11.8752	11.8096	12.4806	3.446	3.34269	3.8067	-1.68843	0.0895832	-18.8476	3.07472e-79	1.46209e-76	563.662	-1	1	51546245	51635877	-	3979	lncRNA	predicted gene, 17767 [Source:MGI Symbol;Acc:MGI:5009931]	-
ENSMUSG00000052713	Zfp608	1.95182	1.97601	1.79605	0.493219	0.483105	0.537136	-1.68557	0.135399	-12.4489	1.41705e-35	1.20487e-33	186.646	-1	18	55021120	55125627	-	8513	protein_coding	zinc finger protein 608 [Source:MGI Symbol;Acc:MGI:2442338]	-
ENSMUSG00000039236	Isg20	5.52125	7.32412	6.4284	1.65778	1.52896	1.53651	-1.682	0.155467	-10.819	2.79754e-27	1.56163e-25	135.213	-1	7	78563172	78570144	+	1860	protein_coding	interferon-stimulated protein [Source:MGI Symbol;Acc:MGI:1928895]	-
ENSMUSG00000032661	Oas3	18.1921	17.7811	17.6394	5.38285	5.68793	5.56904	-1.64328	0.0617529	-26.6106	5.11779e-156	9.38677e-153	1504.52	-1	5	120891163	120915726	-	7069	protein_coding	2'-5' oligoadenylate synthetase 3 [Source:MGI Symbol;Acc:MGI:2180850]	-
ENSMUSG00000027737	Slc7a11	0.236213	0.356543	0.332166	0.0424115	0.0597102	0.0307919	-1.6282	0.202538	-8.03899	9.05818e-16	2.46394e-14	44.6011	-1	3	49846975	50398063	-	13922	protein_coding	solute carrier family 7 (cationic amino acid transporter, y+ system), member 11 [Source:MGI Symbol;Acc:MGI:1347355]	-
ENSMUSG00000020638	Cmpk2	3.13208	3.03389	3.40257	0.86676	0.777717	0.9611	-1.61751	0.145213	-11.1389	8.11121e-29	4.98277e-27	153.526	-1	12	26519203	26529836	+	4163	protein_coding	cytidine monophosphate (UMP-CMP) kinase 2, mitochondrial [Source:MGI Symbol;Acc:MGI:99830]	-
ENSMUSG00000090958	Lrrc32	6.941	6.4118	6.88729	1.84726	2.23052	1.99651	-1.60342	0.105351	-15.2198	2.61262e-52	4.6588e-50	373.713	-1	7	98138490	98151388	+	4688	protein_coding	leucine rich repeat containing 32 [Source:MGI Symbol;Acc:MGI:93882]	-
ENSMUSG00000073555	Gm4951	1.52687	1.48048	1.48059	0.272841	0.231579	0.216098	-1.59379	0.20122	-7.9206	2.36362e-15	6.19316e-14	41.7229	-1	18	60345152	60380892	+	2645	protein_coding	predicted gene 4951 [Source:MGI Symbol;Acc:MGI:3644953]	-
ENSMUSG00000028037	Ifi44	0.244745	0.386946	0.401048	0.0107042	0	0	-1.57343	0.2063	-7.6269	2.40462e-14	5.7923e-13	19.3604	-1	3	151436559	151455597	-	6129	protein_coding	interferon-induced protein 44 [Source:MGI Symbol;Acc:MGI:2443016]	-
ENSMUSG00000030107	Usp18	6.3484	6.00953	6.19695	1.7636	1.2859	2.33037	-1.5636	0.142913	-10.9409	7.34583e-28	4.26756e-26	202.307	-1	6	121222865	121247876	+	2790	protein_coding	ubiquitin specific peptidase 18 [Source:MGI Symbol;Acc:MGI:1344364]	-
ENSMUSG00000027313	Chac1	12.0181	11.5899	11.0707	3.52676	3.71503	3.18611	-1.54388	0.125452	-12.3066	8.34478e-35	6.82411e-33	223.698	-1	2	119181710	119184862	+	1637	protein_coding	ChaC, cation transport regulator 1 [Source:MGI Symbol;Acc:MGI:1916315]	-
ENSMUSG00000070501	Ifi214	1.21693	0.904821	0.955844	0.331792	0.226666	0.22914	-1.51892	0.173645	-8.74725	2.1862e-18	7.12402e-17	94.9198	-1	1	173347283	173363523	-	8107	protein_coding	interferon activated gene 214 [Source:MGI Symbol;Acc:MGI:3584522]	-
ENSMUSG00000023341	Mx2	1.08615	1.37425	1.08421	0.254286	0.254371	0.118684	-1.51823	0.2004	-7.57599	3.56412e-14	8.45837e-13	45.6427	-1	16	97336508	97362100	+	3612	protein_coding	MX dynamin-like GTPase 2 [Source:MGI Symbol;Acc:MGI:97244]	-
ENSMUSG00000028602	Tnfrsf8	1.25095	1.14803	1.12012	0.132767	0.227677	0.289177	-1.49942	0.200521	-7.47764	7.56684e-14	1.72866e-12	43.6743	-1	4	144993707	145041734	-	3459	protein_coding	tumor necrosis factor receptor superfamily, member 8 [Source:MGI Symbol;Acc:MGI:99908]	-
ENSMUSG00000027720	Il2	3.53022	3.61582	3.02264	0.860216	0.650159	0.249816	-1.47438	0.203153	-7.25748	3.94374e-13	8.4249e-12	41.3326	-1	3	37174672	37180108	-	1144	protein_coding	interleukin 2 [Source:MGI Symbol;Acc:MGI:96548]	-
ENSMUSG00000031297	Slc7a3	13.0055	13.249	12.8926	4.85455	4.174	4.62596	-1.45431	0.0862956	-16.8527	1.00247e-63	3.06445e-61	605.367	-1	X	100122816	100129626	-	3784	protein_coding	solute carrier family 7 (cationic amino acid transporter, y+ system), member 3 [Source:MGI Symbol;Acc:MGI:1100521]	-
ENSMUSG00000028179	Cth	20.2167	22.3301	23.8833	7.59251	7.54018	8.14056	-1.44944	0.0841641	-17.2215	1.83039e-66	6.35146e-64	758.535	-1	3	157599885	157630714	-	2791	protein_coding	cystathionase (cystathionine gamma-lyase) [Source:MGI Symbol;Acc:MGI:1339968]	-
ENSMUSG00000039899	Fgl2	5.54398	5.5328	6.60996	2.06101	1.52462	2.24452	-1.44667	0.128749	-11.2364	2.70134e-29	1.68362e-27	269.883	-1	5	21577640	21583372	+	3788	protein_coding	fibrinogen-like protein 2 [Source:MGI Symbol;Acc:MGI:103266]	-
ENSMUSG00000025383	Il23a	3.82572	5.42451	4.04192	1.43066	1.26563	1.20828	-1.42144	0.163712	-8.68253	3.8705e-18	1.227e-16	117.074	-1	10	128132008	128134621	-	2247	protein_coding	interleukin 23, alpha subunit p19 [Source:MGI Symbol;Acc:MGI:1932410]	-
ENSMUSG00000030717	Nupr1	1.53759	1.86477	1.55775	0.234866	0.261049	0.596817	-1.36592	0.201225	-6.78801	1.13694e-11	2.06466e-10	46.0973	-1	7	126222421	126230033	-	2514	protein_coding	nuclear protein transcription regulator 1 [Source:MGI Symbol;Acc:MGI:1891834]	-
ENSMUSG00000031700	Gpt2	11.41	12.2954	11.2072	4.08075	4.4659	4.48209	-1.36352	0.0780497	-17.4699	2.42832e-68	8.90778e-66	819.714	-1	8	86219205	86254189	+	5643	protein_coding	glutamic pyruvate transaminase (alanine aminotransferase) 2 [Source:MGI Symbol;Acc:MGI:1915391]	-
ENSMUSG00000028664	Ephb2	0.315743	0.279966	0.327132	0.0572386	0.0659332	0.0850026	-1.36142	0.199359	-6.82899	8.55175e-12	1.57526e-10	43.1919	-1	4	136374850	136563299	-	12608	protein_coding	Eph receptor B2 [Source:MGI Symbol;Acc:MGI:99611]	-
ENSMUSG00000040010	Slc7a5	178.356	186.953	181.375	71.2853	68.3298	71.8521	-1.35168	0.0433641	-31.1705	2.67371e-213	1.71639e-209	8518.11	-1	8	122607889	122634433	-	3708	protein_coding	solute carrier family 7 (cationic amino acid transporter, y+ system), member 5 [Source:MGI Symbol;Acc:MGI:1298205]	-
ENSMUSG00000026628	Atf3	15.3208	14.9533	13.1908	4.78186	5.42328	5.60568	-1.35154	0.104923	-12.8813	5.73963e-38	5.66855e-36	386.868	-1	1	190902493	190950236	-	2154	protein_coding	activating transcription factor 3 [Source:MGI Symbol;Acc:MGI:109384]	TF_bZIP
ENSMUSG00000033880	Lgals3bp	32.2413	32.9718	34.4032	12.5359	12.4478	13.0498	-1.35122	0.0665598	-20.3009	1.26274e-91	9.00688e-89	1187.4	-1	11	118283577	118292918	-	2847	protein_coding	lectin, galactoside-binding, soluble, 3 binding protein [Source:MGI Symbol;Acc:MGI:99554]	-
ENSMUSG00000055407	Map6	0.611485	0.554425	0.400591	0.100359	0.172101	0.0702609	-1.35038	0.199272	-6.77656	1.23067e-11	2.20987e-10	52.9283	-1	7	98916654	98986344	+	9152	protein_coding	microtubule-associated protein 6 [Source:MGI Symbol;Acc:MGI:1201690]	-
ENSMUSG00000037977	6430571L13Rik	1.585	1.5152	1.74543	0.473119	0.420691	0.392569	-1.32358	0.190837	-6.93565	4.04351e-12	7.83026e-11	54.0897	-1	9	107217801	107229621	+	2912	protein_coding	RIKEN cDNA 6430571L13 gene [Source:MGI Symbol;Acc:MGI:2445137]	-
ENSMUSG00000074785	Plxnc1	14.4148	15.1145	15.7384	6.27848	5.43426	6.00744	-1.31895	0.0665651	-19.8144	2.23495e-87	1.43472e-84	1593.44	-1	10	94626728	94780697	-	8349	protein_coding	plexin C1 [Source:MGI Symbol;Acc:MGI:1890127]	-
ENSMUSG00000055170	Ifng	80.4597	77.7682	73.9933	30.1939	30.981	29.7928	-1.30994	0.0659423	-19.865	8.17455e-88	5.52384e-85	1268.16	-1	10	118276951	118281797	+	1295	protein_coding	interferon gamma [Source:MGI Symbol;Acc:MGI:107656]	-
ENSMUSG00000052776	Oas1a	1.37731	1.7848	1.59131	0.174021	0.394579	0.303225	-1.3061	0.20687	-6.31362	2.72579e-10	4.11239e-09	32.1165	-1	5	121034319	121045584	-	1885	protein_coding	2'-5' oligoadenylate synthetase 1A [Source:MGI Symbol;Acc:MGI:2180860]	-
ENSMUSG00000091144	Phf11c	3.60274	3.79488	3.76988	1.17594	1.29017	1.4872	-1.30303	0.140188	-9.29487	1.47388e-20	5.58204e-19	158.47	-1	14	59618282	59632830	-	3459	protein_coding	PHD finger protein 11C [Source:MGI Symbol;Acc:MGI:3648476]	-
ENSMUSG00000029322	Plac8	102.088	97.2111	102.845	40.0558	42.0205	38.5511	-1.29149	0.0575839	-22.4279	2.10104e-111	2.07502e-108	2039.33	-1	5	100701591	100720111	-	1592	protein_coding	placenta-specific 8 [Source:MGI Symbol;Acc:MGI:2445289]	-
ENSMUSG00000048721	Fndc9	2.8721	3.46815	2.87446	0.859465	1.10813	0.967193	-1.26534	0.172863	-7.31991	2.48139e-13	5.43662e-12	84.2952	-1	11	46126358	46130699	+	2290	protein_coding	fibronectin type III domain containing 9 [Source:MGI Symbol;Acc:MGI:2443410]	-
ENSMUSG00000022440	C1qtnf6	3.56584	3.87828	4.17848	1.38399	1.34397	1.40145	-1.2637	0.150166	-8.41536	3.91701e-17	1.16144e-15	128.953	-1	15	78407546	78415616	-	2702	protein_coding	C1q and tumor necrosis factor related protein 6 [Source:MGI Symbol;Acc:MGI:1919959]	-
ENSMUSG00000054072	Iigp1	15.823	15.183	14.7886	6.591	5.27457	6.638	-1.26156	0.0796274	-15.8433	1.5636e-56	3.46122e-54	1134.52	-1	18	60509099	60525706	+	5823	protein_coding	interferon inducible GTPase 1 [Source:MGI Symbol;Acc:MGI:1926259]	-
ENSMUSG00000111118	Gm6545	1.48596	2.13078	1.70285	0.183667	0.318463	0.600063	-1.25608	0.206786	-6.07427	1.2455e-09	1.74193e-08	34.744	-1	19	12506119	12507904	-	1786	processed_pseudogene	predicted gene 6545 [Source:MGI Symbol;Acc:MGI:3643874]	-
ENSMUSG00000024402	Lta	73.6297	68.154	61.2119	25.711	28.6301	28.6203	-1.23773	0.0769584	-16.0831	3.35394e-58	7.97431e-56	1198.37	-1	17	35422141	35424327	-	1383	protein_coding	lymphotoxin A [Source:MGI Symbol;Acc:MGI:104797]	-
ENSMUSG00000112023	Lilrb4b	1.34715	1.11544	1.01109	0.39805	0.17697	0.472901	-1.23075	0.190706	-6.45365	1.09187e-10	1.74576e-09	74.5116	-1	10	51356728	51362799	+	5439	protein_coding	leukocyte immunoglobulin-like receptor, subfamily B, member 4B [Source:MGI Symbol;Acc:MGI:102702]	-
ENSMUSG00000028893	Sesn2	19.6907	19.4425	20.1294	7.85382	8.4482	8.36809	-1.21918	0.0724883	-16.8189	1.77313e-63	5.29422e-61	883.777	-1	4	132219343	132237812	-	3475	protein_coding	sestrin 2 [Source:MGI Symbol;Acc:MGI:2651874]	-
ENSMUSG00000032265	Tent5a	8.0729	7.64003	7.91151	3.47413	3.038	3.30741	-1.21131	0.086484	-14.0061	1.42972e-44	1.71553e-42	577.94	-1	9	85202492	85209401	-	5703	protein_coding	terminal nucleotidyltransferase 5A [Source:MGI Symbol;Acc:MGI:2670964]	-
ENSMUSG00000018916	Csf2	8.72621	10.1344	9.26967	3.03427	2.78918	4.01892	-1.21061	0.168734	-7.17467	7.24835e-13	1.50829e-11	92.0451	-1	11	54138097	54140493	-	800	protein_coding	colony stimulating factor 2 (granulocyte-macrophage) [Source:MGI Symbol;Acc:MGI:1339752]	-
ENSMUSG00000078349	AW011738	0.74736	0.497949	0.539677	0.141642	0.163157	0.0981614	-1.18751	0.206055	-5.76308	8.25943e-09	1.04168e-07	33.7644	-1	4	156287727	156295020	+	5095	lncRNA	expressed sequence AW011738 [Source:MGI Symbol;Acc:MGI:2140540]	-
ENSMUSG00000078763	Slfn1	31.7564	32.6955	31.9836	13.7969	13.2617	14.3738	-1.17666	0.0757634	-15.5307	2.15081e-54	4.31473e-52	778.731	-1	11	83007675	83013496	+	1864	protein_coding	schlafen 1 [Source:MGI Symbol;Acc:MGI:1313259]	-
ENSMUSG00000033287	Kctd17	9.76324	9.7674	10.4277	4.56995	3.83969	4.13333	-1.17027	0.107425	-10.8938	1.23344e-27	6.9763e-26	327.24	-1	15	78312764	78323503	+	2541	protein_coding	potassium channel tetramerisation domain containing 17 [Source:MGI Symbol;Acc:MGI:1920094]	-
ENSMUSG00000019971	Cep290	0.432071	0.489006	0.491316	0.175069	0.146882	0.153756	-1.16983	0.181255	-6.45405	1.08899e-10	1.74333e-09	66.4545	-1	10	100323420	100410702	+	11617	protein_coding	centrosomal protein 290 [Source:MGI Symbol;Acc:MGI:2384917]	-
ENSMUSG00000028332	Hemgn	6.04282	6.61136	6.05592	3.18754	2.19543	2.02022	-1.16958	0.138229	-8.46114	2.64769e-17	7.96105e-16	198.686	-1	4	46393989	46413506	-	2511	protein_coding	hemogen [Source:MGI Symbol;Acc:MGI:2136910]	-
ENSMUSG00000025140	Pycr1	7.58012	8.03121	8.69226	3.61791	3.42454	3.2864	-1.15829	0.099032	-11.6962	1.33345e-31	9.25414e-30	412.939	-1	11	120526538	120534595	-	3935	protein_coding	pyrroline-5-carboxylate reductase 1 [Source:MGI Symbol;Acc:MGI:2384795]	-
ENSMUSG00000032715	Trib3	43.1958	43.344	44.1121	18.0918	19.6626	19.4673	-1.15522	0.065218	-17.7133	3.3133e-70	1.25116e-67	1209.76	-1	2	152179342	152185952	-	2125	protein_coding	tribbles pseudokinase 3 [Source:MGI Symbol;Acc:MGI:1345675]	-
ENSMUSG00000016982	Pom121l2	0.440786	0.421375	0.542282	0.0556926	0.0371408	0.0606515	-1.15499	0.206528	-5.59242	2.23931e-08	2.64494e-07	16.671	-1	13	22165364	22172904	+	3534	protein_coding	POM121 membrane glycoprotein-like 2 (rat) [Source:MGI Symbol;Acc:MGI:2684870]	-
ENSMUSG00000043050	Tnp2	3.95735	4.67907	3.98566	1.18422	0.71077	0.644833	-1.15242	0.208754	-5.52047	3.38088e-08	3.84269e-07	25.4432	-1	16	10605800	10606524	-	554	protein_coding	transition protein 2 [Source:MGI Symbol;Acc:MGI:98785]	-
ENSMUSG00000044583	Tlr7	1.68192	1.98617	2.19432	0.803599	0.61094	0.787638	-1.1446	0.16618	-6.88774	5.66871e-12	1.07346e-10	99.7437	-1	X	166087925	166113554	-	4082	protein_coding	toll-like receptor 7 [Source:MGI Symbol;Acc:MGI:2176882]	-
ENSMUSG00000096210	H1f0	16.8169	18.3844	19.1784	7.7897	7.77101	7.99656	-1.14305	0.0926349	-12.3393	5.56554e-35	4.58051e-33	485.318	-1	15	78912650	78914704	+	2055	protein_coding	H1.0 linker histone [Source:MGI Symbol;Acc:MGI:95893]	-
ENSMUSG00000020614	Fam20a	0.682675	0.500841	0.584681	0.05416	0.120396	0.137626	-1.14268	0.209086	-5.46513	4.6257e-08	5.12419e-07	22.896	-1	11	109560575	109613105	-	3634	protein_coding	FAM20A, golgi associated secretory pathway pseudokinase [Source:MGI Symbol;Acc:MGI:2388266]	-
ENSMUSG00000038507	Parp12	1.14088	1.06303	0.865556	0.377706	0.240936	0.321916	-1.13918	0.196073	-5.80999	6.24749e-09	8.06207e-08	48.5375	-1	6	39063344	39095283	-	3995	protein_coding	poly (ADP-ribose) polymerase family, member 12 [Source:MGI Symbol;Acc:MGI:2143990]	-
ENSMUSG00000005397	Nid1	0.814346	0.635498	0.774064	0.274027	0.283571	0.164649	-1.13835	0.187623	-6.06722	1.30146e-09	1.81427e-08	61.9657	-1	13	13612136	13686854	+	6943	protein_coding	nidogen 1 [Source:MGI Symbol;Acc:MGI:97342]	-
ENSMUSG00000075602	Ly6a	218.184	211.962	217.919	97.0204	96.9076	97.0619	-1.13573	0.0472653	-24.0287	1.39267e-127	1.98672e-124	3428.94	-1	15	74866726	74869880	-	1205	protein_coding	lymphocyte antigen 6 complex, locus A [Source:MGI Symbol;Acc:MGI:107527]	-
ENSMUSG00000024079	Eif2ak2	12.0285	10.7329	10.4785	4.90151	4.63789	5.08642	-1.13431	0.0823586	-13.7728	3.71455e-43	4.2965e-41	741.627	-1	17	79159993	79190002	-	5113	protein_coding	eukaryotic translation initiation factor 2-alpha kinase 2 [Source:MGI Symbol;Acc:MGI:1353449]	-
ENSMUSG00000020399	Havcr2	0.932941	0.831049	0.811487	0.289331	0.096476	0.131289	-1.13289	0.209005	-5.42038	5.94724e-08	6.49843e-07	25.4883	-1	11	46345762	46372082	+	2721	protein_coding	hepatitis A virus cellular receptor 2 [Source:MGI Symbol;Acc:MGI:2159682]	-
ENSMUSG00000020641	Rsad2	0.798532	0.890595	0.720786	0.242144	0.211947	0.247223	-1.13151	0.199708	-5.66583	1.46315e-08	1.78908e-07	40.8621	-1	12	26492745	26506451	-	4335	protein_coding	radical S-adenosyl methionine domain containing 2 [Source:MGI Symbol;Acc:MGI:1929628]	-
ENSMUSG00000057596	Trim30d	6.86248	6.09063	7.00639	2.89797	2.77087	2.9849	-1.12011	0.107713	-10.3991	2.50332e-25	1.26039e-23	325.824	-1	7	104119221	104157056	-	3758	protein_coding	tripartite motif-containing 30D [Source:MGI Symbol;Acc:MGI:3035181]	-
ENSMUSG00000024401	Tnf	50.6186	49.4663	48.1686	21.2148	21.302	24.1936	-1.11674	0.0709888	-15.7313	9.23322e-56	1.97575e-53	1067.67	-1	17	35418357	35420983	-	1639	protein_coding	tumor necrosis factor [Source:MGI Symbol;Acc:MGI:104798]	-
ENSMUSG00000021675	F2rl2	1.0146	1.2124	0.815911	0.235992	0.0874338	0.342674	-1.10387	0.208941	-5.2832	1.2695e-07	1.31445e-06	28.1148	-1	13	95833361	95839247	+	2502	protein_coding	coagulation factor II (thrombin) receptor-like 2 [Source:MGI Symbol;Acc:MGI:1298208]	-
ENSMUSG00000030921	Trim30a	34.0887	34.0499	34.071	16.4214	15.2296	15.1202	-1.10257	0.0573668	-19.2197	2.53245e-82	1.35476e-79	1855.96	-1	7	104058232	104114400	-	4111	protein_coding	tripartite motif-containing 30A [Source:MGI Symbol;Acc:MGI:98178]	-
ENSMUSG00000048534	Jaml	15.9828	16.6986	15.9246	7.53581	7.4609	6.82751	-1.10216	0.0808424	-13.6334	2.53344e-42	2.85323e-40	663.327	-1	9	44990481	45019832	+	3108	protein_coding	junction adhesion molecule like [Source:MGI Symbol;Acc:MGI:2685484]	-
ENSMUSG00000031202	Rab39b	2.25619	2.23792	2.16821	0.945218	0.887644	0.75628	-1.09469	0.163273	-6.70467	2.01863e-11	3.54545e-10	95.3361	-1	X	74615652	74621837	-	3401	protein_coding	RAB39B, member RAS oncogene family [Source:MGI Symbol;Acc:MGI:1915040]	-
ENSMUSG00000092021	Gbp11	0.985855	1.29073	1.06784	0.243707	0.260041	0.424651	-1.09219	0.204714	-5.3352	9.54399e-08	1.00852e-06	34.8489	-1	5	105470908	105494338	-	2692	protein_coding	guanylate binding protein 11 [Source:MGI Symbol;Acc:MGI:3646307]	-
ENSMUSG00000027555	Car13	0.878333	1.31946	1.34099	0.17122	0.323524	0.372932	-1.09043	0.207576	-5.25316	1.49515e-07	1.53325e-06	30.6871	-1	3	14706787	14728062	+	2299	protein_coding	carbonic anhydrase 13 [Source:MGI Symbol;Acc:MGI:1931322]	-
ENSMUSG00000091387	Gcnt4	0.453658	0.422838	0.548715	0.116071	0.103209	0.126406	-1.08743	0.207955	-5.22914	1.70303e-07	1.73396e-06	27.2862	-1	13	97061197	97087414	+	5087	protein_coding	glucosaminyl (N-acetyl) transferase 4, core 2 (beta-1,6-N-acetylglucosaminyltransferase) [Source:MGI Symbol;Acc:MGI:2684919]	-
ENSMUSG00000035208	Slfn8	7.968	7.59014	7.18968	3.31958	3.06937	3.85967	-1.08084	0.101921	-10.6047	2.83407e-26	1.50358e-24	409.071	-1	11	82892984	82911636	-	4091	protein_coding	schlafen 8 [Source:MGI Symbol;Acc:MGI:2672859]	-
ENSMUSG00000064215	Ifi27	72.6779	76.0566	75.3427	33.8091	33.8503	36.7709	-1.07468	0.0623637	-17.2325	1.51367e-66	5.39832e-64	1460.42	-1	12	103400470	103406498	+	1467	protein_coding	interferon, alpha-inducible protein 27 [Source:MGI Symbol;Acc:MGI:1277180]	-
ENSMUSG00000074896	Ifit3	1.02494	1.32747	0.95499	0.150386	0.300872	0.0818882	-1.06943	0.208408	-5.13142	2.87564e-07	2.82914e-06	20.2982	-1	19	34560931	34566131	+	1745	protein_coding	interferon-induced protein with tetratricopeptide repeats 3 [Source:MGI Symbol;Acc:MGI:1101055]	-
ENSMUSG00000040680	Kremen2	10.0278	10.5215	11.1267	4.38814	4.53387	5.31734	-1.06668	0.112029	-9.52148	1.70722e-21	7.07065e-20	295.389	-1	17	23960171	23964807	-	2123	protein_coding	kringle containing transmembrane protein 2 [Source:MGI Symbol;Acc:MGI:1920266]	-
ENSMUSG00000002565	Scin	0.769509	0.956309	0.764047	0.262511	0.160477	0.214414	-1.06483	0.207658	-5.12782	2.93118e-07	2.88157e-06	28.4131	-1	12	40109768	40184227	-	2999	protein_coding	scinderin [Source:MGI Symbol;Acc:MGI:1306794]	-
ENSMUSG00000022237	Ankrd33b	0.467557	0.535102	0.542107	0.18721	0.174788	0.187569	-1.06439	0.187932	-5.66369	1.48156e-08	1.80987e-07	55.5929	-1	15	31291624	31367872	-	8761	protein_coding	ankyrin repeat domain 33B [Source:MGI Symbol;Acc:MGI:1917904]	-
ENSMUSG00000027514	Zbp1	16.3485	16.0974	15.3825	7.30606	7.19073	7.77439	-1.0612	0.0772334	-13.7402	5.82965e-43	6.68276e-41	749.674	-1	2	173048405	173060716	-	3529	protein_coding	Z-DNA binding protein 1 [Source:MGI Symbol;Acc:MGI:1927449]	-
ENSMUSG00000055446	A630091E08Rik	2.50843	3.06407	2.96863	0.554639	0.634085	0.949182	-1.05471	0.208183	-5.06627	4.05697e-07	3.88712e-06	26.7861	-1	7	98192527	98212197	-	828	lncRNA	RIKEN cDNA A630091E08 gene [Source:MGI Symbol;Acc:MGI:2442837]	-
ENSMUSG00000026728	Vim	170.308	159.029	163.15	75.1085	80.5761	79.1451	-1.05073	0.0449523	-23.3744	7.79272e-121	1.00051e-117	10453.8	-1	2	13578738	13587637	+	4743	protein_coding	vimentin [Source:MGI Symbol;Acc:MGI:98932]	-
ENSMUSG00000118051	Gm8714	1.85649	2.45732	2.40619	0.595432	0.541483	0.766351	-1.04644	0.205941	-5.08126	3.7494e-07	3.60588e-06	31.6628	-1	18	60494527	60495738	+	1212	processed_pseudogene	predicted gene 8714 [Source:MGI Symbol;Acc:MGI:3644347]	-
ENSMUSG00000017929	B4galt5	23.5168	23.0317	23.7223	11.4825	10.2677	11.6923	-1.04508	0.0659106	-15.856	1.27684e-56	2.87603e-54	1353.99	-1	2	167140364	167191103	-	4308	protein_coding	UDP-Gal:betaGlcNAc beta 1,4-galactosyltransferase, polypeptide 5 [Source:MGI Symbol;Acc:MGI:1927169]	-
ENSMUSG00000029121	Crmp1	1.80959	1.83949	1.8034	0.707642	0.80102	0.892333	-1.03855	0.135575	-7.66032	1.85468e-14	4.53566e-13	167.683	-1	5	37399284	37449477	+	7046	protein_coding	collapsin response mediator protein 1 [Source:MGI Symbol;Acc:MGI:107793]	-
ENSMUSG00000046805	Mpeg1	0.492542	0.62356	0.74979	0.1211	0.191806	0.197824	-1.03715	0.206781	-5.0157	5.28402e-07	4.95579e-06	31.2012	-1	19	12438143	12442647	+	4334	protein_coding	macrophage expressed gene 1 [Source:MGI Symbol;Acc:MGI:1333743]	-
ENSMUSG00000041046	Ramp3	12.2495	14.4677	13.5551	5.46715	6.43596	6.2646	-1.03454	0.120758	-8.56702	1.06198e-17	3.30139e-16	244.39	-1	11	6608521	6627475	+	1380	protein_coding	receptor (calcitonin) activity modifying protein 3 [Source:MGI Symbol;Acc:MGI:1860292]	-
ENSMUSG00000002980	Bcam	1.10013	1.46547	1.17209	0.676772	0.287211	0.178675	-1.02874	0.203791	-5.04803	4.46381e-07	4.23281e-06	47.3014	-1	7	19490056	19504941	-	3199	protein_coding	basal cell adhesion molecule [Source:MGI Symbol;Acc:MGI:1929940]	-
ENSMUSG00000032578	Cish	21.697	22.2022	22.6253	10.7418	10.5784	10.8858	-1.02484	0.0554337	-18.4876	2.59823e-76	1.1503e-73	1920.55	-1	9	107173225	107179983	+	6419	protein_coding	cytokine inducible SH2-containing protein [Source:MGI Symbol;Acc:MGI:103159]	-
ENSMUSG00000035517	Tdrd7	1.23901	1.1287	1.23153	0.513841	0.431107	0.415182	-1.0213	0.184908	-5.52326	3.3276e-08	3.79086e-07	59.4736	-1	4	45965334	46034761	+	3958	protein_coding	tudor domain containing 7 [Source:MGI Symbol;Acc:MGI:2140279]	-
ENSMUSG00000040274	Cdk6	16.5052	17.6353	16.1297	8.17904	7.25288	8.89199	-1.01963	0.06539	-15.593	8.11936e-55	1.68136e-52	3162.43	-1	5	3391485	3581008	+	13989	protein_coding	cyclin-dependent kinase 6 [Source:MGI Symbol;Acc:MGI:1277162]	-
ENSMUSG00000044703	Phf11a	4.261	4.76583	5.07691	2.13195	1.90647	1.68857	-1.01477	0.171617	-5.913	3.35928e-09	4.46941e-08	81.3582	-1	14	59514362	59534971	-	1354	protein_coding	PHD finger protein 11A [Source:MGI Symbol;Acc:MGI:1918441]	-
ENSMUSG00000035799	Twist1	1.09859	0.98246	0.793307	0.0805968	0.134373	0.219433	-1.01331	0.206293	-4.91197	9.01652e-07	8.1466e-06	16.315	-1	12	34007670	34009828	+	1628	protein_coding	twist basic helix-loop-helix transcription factor 1 [Source:MGI Symbol;Acc:MGI:98872]	bHLH
ENSMUSG00000019960	Dusp6	38.4442	37.1915	37.2452	19.0198	17.9645	18.2041	-1.00775	0.0590685	-17.0606	2.91333e-65	9.84323e-63	1595.23	-1	10	99099093	99103351	+	3132	protein_coding	dual specificity phosphatase 6 [Source:MGI Symbol;Acc:MGI:1914853]	-
ENSMUSG00000024014	Pim1	113.586	111.931	105.194	54.9512	51.2217	56.3802	-1.00541	0.0517178	-19.4404	3.51585e-84	2.05182e-81	5025.77	-1	17	29709727	29715086	+	3362	protein_coding	proviral integration site 1 [Source:MGI Symbol;Acc:MGI:97584]	-
ENSMUSG00000074682	Zcchc3	3.49205	3.42801	3.03682	1.38769	1.4807	1.51126	-1.00533	0.1467	-6.853	7.23151e-12	1.3495e-10	133.506	-1	2	152253875	152256947	-	3073	protein_coding	zinc finger, CCHC domain containing 3 [Source:MGI Symbol;Acc:MGI:1915167]	-
ENSMUSG00000020303	Stc2	4.3591	4.73199	4.17017	2.24391	2.0798	1.93288	-0.995584	0.109847	-9.06339	1.26458e-19	4.48506e-18	306.095	-1	11	31307307	31320074	-	5175	protein_coding	stanniocalcin 2 [Source:MGI Symbol;Acc:MGI:1316731]	-
ENSMUSG00000027297	Ltk	0.56185	0.598491	0.35935	0.0182543	0.158257	0.0397593	-0.99237	0.205817	-4.8216	1.42408e-06	1.24889e-05	18.8964	-1	2	119581801	119590912	-	3594	protein_coding	leukocyte tyrosine kinase [Source:MGI Symbol;Acc:MGI:96840]	-
ENSMUSG00000020142	Slc1a4	11.624	12.3905	12.023	4.97976	6.0847	6.49688	-0.981898	0.0894685	-10.9748	5.05209e-28	2.96182e-26	637.709	-1	11	20252180	20282713	-	3926	protein_coding	solute carrier family 1 (glutamate/neutral amino acid transporter), member 4 [Source:MGI Symbol;Acc:MGI:2135601]	-
ENSMUSG00000112148	Lilrb4a	1.01547	0.991851	0.93254	0.251027	0.410148	0.492081	-0.977245	0.185074	-5.28029	1.28979e-07	1.33438e-06	64.8282	-1	10	51367052	51372707	+	5227	protein_coding	leukocyte immunoglobulin-like receptor, subfamily B, member 4A [Source:MGI Symbol;Acc:MGI:102701]	-
ENSMUSG00000082292	Gm12250	56.3807	52.3393	54.2514	26.9839	23.1466	30.8447	-0.969453	0.0849364	-11.4139	3.56484e-30	2.33515e-28	941.868	-1	11	58078565	58079838	+	1274	processed_pseudogene	predicted gene 12250 [Source:MGI Symbol;Acc:MGI:3649299]	-
ENSMUSG00000006179	Prss16	3.10331	2.95346	2.91819	1.52134	1.26559	1.41768	-0.965948	0.135392	-7.13444	9.71818e-13	1.98681e-11	167.068	-1	13	22186343	22193912	-	4183	protein_coding	protease, serine 16 (thymus) [Source:MGI Symbol;Acc:MGI:1859181]	-
ENSMUSG00000064372	mt-Tp	194.609	195.918	197.736	96.94	89.4628	90.6423	-0.963714	0.131263	-7.34184	2.10683e-13	4.63973e-12	175.689	-1	MT	15356	15422	-	67	Mt_tRNA	mitochondrially encoded tRNA proline [Source:MGI Symbol;Acc:MGI:102478]	-
ENSMUSG00000032547	Ryk	2.2141	2.25041	2.27879	0.868185	0.907074	1.30793	-0.963303	0.150899	-6.38376	1.72796e-10	2.68587e-09	135.016	-1	9	102712116	102785504	+	4534	protein_coding	receptor-like tyrosine kinase [Source:MGI Symbol;Acc:MGI:101766]	-
ENSMUSG00000028435	Aqp3	1.82955	1.56805	2.20949	0.609786	0.741557	0.625019	-0.96188	0.199066	-4.83196	1.35198e-06	1.19054e-05	42.0186	-1	4	41092722	41098183	-	1829	protein_coding	aquaporin 3 [Source:MGI Symbol;Acc:MGI:1333777]	-
ENSMUSG00000052852	Reep1	2.4273	3.17882	2.91792	1.62738	1.21296	1.0599	-0.95573	0.149668	-6.38567	1.70649e-10	2.65571e-09	154.82	-1	6	71684545	71787694	+	4112	protein_coding	receptor accessory protein 1 [Source:MGI Symbol;Acc:MGI:1098827]	-
ENSMUSG00000027078	Ube2l6	6.47467	5.30532	6.3661	3.18826	2.71805	2.57726	-0.951961	0.140633	-6.76914	1.29553e-11	2.31984e-10	161.065	-1	2	84629172	84640679	+	1996	protein_coding	ubiquitin-conjugating enzyme E2L 6 [Source:MGI Symbol;Acc:MGI:1914500]	-
ENSMUSG00000046314	Stxbp6	0.544591	0.489372	0.440445	0.173397	0.123896	0.175348	-0.95145	0.205752	-4.62425	3.75956e-06	3.05694e-05	31.2479	-1	12	44899267	45121492	-	5297	protein_coding	syntaxin binding protein 6 (amisyn) [Source:MGI Symbol;Acc:MGI:2384963]	-
ENSMUSG00000046269	Usp27x	0.957296	0.979586	0.915208	0.429297	0.327193	0.367339	-0.944945	0.190465	-4.96125	7.00424e-07	6.4696e-06	51.5514	-1	X	7237513	7242069	-	4279	protein_coding	ubiquitin specific peptidase 27, X chromosome [Source:MGI Symbol;Acc:MGI:1859645]	-
ENSMUSG00000037071	Scd1	19.5065	19.0984	19.2893	9.76309	9.28341	10.72	-0.935119	0.0664715	-14.068	5.97546e-45	7.44843e-43	1299.65	-1	19	44382894	44396318	-	4892	protein_coding	stearoyl-Coenzyme A desaturase 1 [Source:MGI Symbol;Acc:MGI:98239]	-
ENSMUSG00000045031	Cetn4	2.61855	2.32541	2.38685	1.39933	0.900646	1.11637	-0.932987	0.15346	-6.07967	1.20429e-09	1.68936e-08	131.316	-1	3	37361898	37366857	-	4032	protein_coding	centrin 4 [Source:MGI Symbol;Acc:MGI:2677454]	-
ENSMUSG00000039521	Foxp3	0.428576	0.457903	0.473322	0.157672	0.152945	0.0468303	-0.924504	0.209039	-4.42265	9.74986e-06	7.23575e-05	23.8081	-1	X	7439883	7461484	+	4577	protein_coding	forkhead box P3 [Source:MGI Symbol;Acc:MGI:1891436]	Fork_head
ENSMUSG00000006310	Zbtb32	110.052	107.99	101.759	55.6689	56.3929	54.927	-0.917575	0.0503964	-18.2072	4.52772e-74	1.93772e-71	3477.27	-1	7	30289106	30298334	-	2357	protein_coding	zinc finger and BTB domain containing 32 [Source:MGI Symbol;Acc:MGI:1891838]	ZBTB
ENSMUSG00000028270	Gbp2	158.246	155.288	163.947	82.5549	84.9301	83.0052	-0.915153	0.0443669	-20.6269	1.57359e-94	1.26271e-91	5550.74	-1	3	142326363	142343769	+	2516	protein_coding	guanylate binding protein 2 [Source:MGI Symbol;Acc:MGI:102772]	-
ENSMUSG00000026211	Obsl1	0.613258	0.540654	0.423158	0.185962	0.222196	0.227835	-0.914094	0.189445	-4.82512	1.39921e-06	1.22876e-05	56.781	-1	1	75455954	75483096	-	8467	protein_coding	obscurin-like 1 [Source:MGI Symbol;Acc:MGI:2138628]	-
ENSMUSG00000106734	Gm20559	2.89109	3.54644	2.86365	1.45467	1.29348	1.89048	-0.906939	0.127026	-7.13977	9.34893e-13	1.92049e-11	285.817	-1	6	3333191	3346128	-	6765	lncRNA	predicted gene, 20559 [Source:MGI Symbol;Acc:MGI:5295666]	-
ENSMUSG00000108307	Ceacam-ps1	2.65197	3.25953	2.89207	1.35397	0.697731	1.20643	-0.906033	0.202132	-4.48239	7.38115e-06	5.64423e-05	38.9613	-1	7	16382874	16391401	-	1066	transcribed_unprocessed_pseudogene	carcinoembryonic antigen-related cell adhesion molecule pseudogene 1 [Source:MGI Symbol;Acc:MGI:3610557]	-
ENSMUSG00000021279	Cdc42bpb	0.211219	0.239309	0.237258	0.0800614	0.0533921	0.0290634	-0.903409	0.208542	-4.33203	1.47741e-05	0.000104394	18.9952	-1	12	111259410	111344152	-	7375	protein_coding	CDC42 binding protein kinase beta [Source:MGI Symbol;Acc:MGI:2136459]	-
ENSMUSG00000021186	Fbln5	0.242096	0.223454	0.331555	0.0474648	0.0569768	0.103382	-0.898095	0.208916	-4.29884	1.71698e-05	0.000118965	21.0365	-1	12	101712824	101785314	-	6911	protein_coding	fibulin 5 [Source:MGI Symbol;Acc:MGI:1346091]	-
ENSMUSG00000026896	Ifih1	3.01012	3.26934	3.26556	1.62307	1.62361	1.66259	-0.897592	0.100665	-8.91666	4.80563e-19	1.63659e-17	357.67	-1	2	62426142	62476599	-	8165	protein_coding	interferon induced with helicase C domain 1 [Source:MGI Symbol;Acc:MGI:1918836]	-
ENSMUSG00000028542	Slc6a9	4.94904	5.48207	5.21882	3.08823	2.51056	2.43208	-0.895418	0.105581	-8.48089	2.23472e-17	6.80316e-16	368.959	-1	4	117691703	117732395	+	5141	protein_coding	solute carrier family 6 (neurotransmitter transporter, glycine), member 9 [Source:MGI Symbol;Acc:MGI:95760]	-
ENSMUSG00000001089	Luzp1	2.31146	2.51562	2.2392	1.22121	1.11645	1.25949	-0.893852	0.115164	-7.76159	8.38726e-15	2.12394e-13	262.162	-1	4	136197072	136282091	+	8112	protein_coding	leucine zipper protein 1 [Source:MGI Symbol;Acc:MGI:107629]	-
ENSMUSG00000041936	Agrn	1.93245	2.12653	1.92939	0.953881	1.02253	1.0619	-0.89168	0.115689	-7.70753	1.28278e-14	3.18562e-13	254.008	-1	4	156249747	156281945	-	9285	protein_coding	agrin [Source:MGI Symbol;Acc:MGI:87961]	-
ENSMUSG00000040253	Gbp7	23.1845	21.4856	20.6229	12.3639	10.1859	12.0267	-0.887983	0.0724861	-12.2504	1.67204e-34	1.34171e-32	1699.24	-1	3	142236103	142255910	+	5614	protein_coding	guanylate binding protein 7 [Source:MGI Symbol;Acc:MGI:2444421]	-
ENSMUSG00000068606	Gm4841	1.19899	1.37932	0.836457	0.18487	0.323631	0.654327	-0.886177	0.20658	-4.28976	1.78866e-05	0.000123325	39.3822	-1	18	60401377	60406344	-	2839	protein_coding	predicted gene 4841 [Source:MGI Symbol;Acc:MGI:3643814]	-
ENSMUSG00000020331	Hcn2	1.39043	1.82981	1.69514	0.780288	0.794243	0.559057	-0.884962	0.181332	-4.88034	1.05902e-06	9.45533e-06	68.245	-1	10	79552468	79571942	+	3195	protein_coding	hyperpolarization-activated, cyclic nucleotide-gated K+ 2 [Source:MGI Symbol;Acc:MGI:1298210]	-
ENSMUSG00000056501	Cebpb	24.0519	22.5894	23.5731	10.8616	13.8761	11.5437	-0.883554	0.0967256	-9.13464	6.56235e-20	2.36669e-18	485.392	-1	2	167530835	167532338	+	1504	protein_coding	CCAAT/enhancer binding protein (C/EBP), beta [Source:MGI Symbol;Acc:MGI:88373]	TF_bZIP
ENSMUSG00000032579	Hemk1	13.7984	14.522	12.9349	6.98164	7.52398	7.19178	-0.881797	0.0809219	-10.8969	1.19259e-27	6.77507e-26	695.628	-1	9	107204283	107215549	-	3646	protein_coding	HemK methyltransferase family member 1 [Source:MGI Symbol;Acc:MGI:1916786]	-
ENSMUSG00000042616	Oscp1	0.889458	0.808299	0.927748	0.374605	0.366403	0.407961	-0.879486	0.183507	-4.79266	1.64588e-06	1.43167e-05	60.0912	-1	4	125952358	125985988	+	5254	protein_coding	organic solute carrier partner 1 [Source:MGI Symbol;Acc:MGI:1916308]	-
ENSMUSG00000035042	Ccl5	26.1426	23.6699	26.1686	13.3262	13.4902	12.5777	-0.878442	0.103903	-8.45444	2.80429e-17	8.39261e-16	335.659	-1	11	83416604	83421344	-	960	protein_coding	chemokine (C-C motif) ligand 5 [Source:MGI Symbol;Acc:MGI:98262]	-
ENSMUSG00000048120	Entpd1	1.18903	1.23551	0.955674	0.529079	0.446928	0.588994	-0.870851	0.172353	-5.05271	4.35574e-07	4.13941e-06	83.6291	-1	19	40600810	40730046	+	5580	protein_coding	ectonucleoside triphosphate diphosphohydrolase 1 [Source:MGI Symbol;Acc:MGI:102805]	-
ENSMUSG00000020553	Pctp	1.65264	1.53935	1.54528	0.626424	0.771241	0.629724	-0.867164	0.186746	-4.64356	3.42462e-06	2.80729e-05	55.8152	-1	11	89873491	89893720	-	2723	protein_coding	phosphatidylcholine transfer protein [Source:MGI Symbol;Acc:MGI:107375]	-
ENSMUSG00000048787	Dcun1d3	2.49531	2.72318	2.40252	1.54849	1.16664	1.2306	-0.866276	0.118971	-7.28141	3.30352e-13	7.1045e-12	274.768	-1	7	119452019	119495521	-	7838	protein_coding	DCN1, defective in cullin neddylation 1, domain containing 3 (S. cerevisiae) [Source:MGI Symbol;Acc:MGI:2679003]	-
ENSMUSG00000056367	Actr3b	1.0944	1.43285	1.3744	0.514025	0.613428	0.353555	-0.862746	0.200916	-4.29406	1.75438e-05	0.00012112	39.5486	-1	5	25964995	26055686	+	2425	protein_coding	ARP3 actin-related protein 3B [Source:MGI Symbol;Acc:MGI:2661120]	-
ENSMUSG00000037548	H2-DMb2	3.36851	4.3567	4.00636	2.70385	1.37742	1.14512	-0.861841	0.18382	-4.6885	2.75213e-06	2.29446e-05	89.7765	-1	17	34362281	34370529	+	1747	protein_coding	histocompatibility 2, class II, locus Mb2 [Source:MGI Symbol;Acc:MGI:95923]	-
ENSMUSG00000050423	Ppp1r3g	0.920876	0.757487	0.603116	0.194821	0.276088	0.212168	-0.860466	0.208882	-4.11938	3.79886e-05	0.00024326	24.196	-1	13	36142822	36154371	+	2694	protein_coding	protein phosphatase 1, regulatory subunit 3G [Source:MGI Symbol;Acc:MGI:1923737]	-
ENSMUSG00000061718	Ppp1r1b	0.551718	0.414403	0.498002	0.0672191	0.104598	0.146409	-0.858694	0.206492	-4.15849	3.20357e-05	0.000206998	15.8067	-1	11	98239230	98248622	+	2928	protein_coding	protein phosphatase 1, regulatory inhibitor subunit 1B [Source:MGI Symbol;Acc:MGI:94860]	-
ENSMUSG00000034573	Ptpn13	0.610215	0.592458	0.581787	0.281896	0.289221	0.289285	-0.857869	0.160029	-5.3607	8.29009e-08	8.84759e-07	96.9994	-1	5	103573058	103746169	+	12102	protein_coding	protein tyrosine phosphatase, non-receptor type 13 [Source:MGI Symbol;Acc:MGI:103293]	-
ENSMUSG00000045573	Penk	6.99107	6.44692	7.59798	3.49309	3.34699	3.84785	-0.857791	0.138808	-6.17971	6.42213e-10	9.39108e-09	157.09	-1	4	4133531	4138819	-	1634	protein_coding	preproenkephalin [Source:MGI Symbol;Acc:MGI:104629]	-
ENSMUSG00000050910	Cdr2l	0.888799	0.894377	1.13724	0.443283	0.402044	0.366893	-0.857287	0.1949	-4.3986	1.08951e-05	7.96144e-05	46.3294	-1	11	115272742	115286958	+	3700	protein_coding	cerebellar degeneration-related protein 2-like [Source:MGI Symbol;Acc:MGI:2684867]	-
ENSMUSG00000042406	Atf4	181.352	175.284	175.374	90.4236	104.277	94.8391	-0.856943	0.0527439	-16.2473	2.33606e-59	5.99853e-57	5871.07	-1	15	80139385	80141742	+	2358	protein_coding	activating transcription factor 4 [Source:MGI Symbol;Acc:MGI:88096]	TF_bZIP
ENSMUSG00000029875	Ccdc184	1.37597	1.37096	1.38545	0.418714	0.587865	0.767995	-0.854266	0.190848	-4.47616	7.59966e-06	5.77713e-05	53.2872	-1	15	98065039	98068015	+	2977	protein_coding	coiled-coil domain containing 184 [Source:MGI Symbol;Acc:MGI:2146066]	-
ENSMUSG00000105096	Gbp10	6.79278	5.53953	6.36808	3.30316	3.26473	3.30212	-0.852708	0.1074	-7.93956	2.029e-15	5.34913e-14	335.338	-1	5	105363565	105387399	-	3873	protein_coding	guanylate-binding protein 10 [Source:MGI Symbol;Acc:MGI:4359647]	-
ENSMUSG00000029223	Uchl1	4.98459	5.3058	5.61612	1.84918	2.92215	2.97698	-0.846204	0.158887	-5.32583	1.00491e-07	1.05842e-06	116.988	-1	5	66833434	66844577	+	1632	protein_coding	ubiquitin carboxy-terminal hydrolase L1 [Source:MGI Symbol;Acc:MGI:103149]	-
ENSMUSG00000036832	Lpar3	0.608784	0.380522	0.439609	0.0798772	0.0532693	0.0869896	-0.845622	0.200463	-4.21834	2.46111e-05	0.000162878	12.3053	-1	3	145926718	145991941	+	2464	protein_coding	lysophosphatidic acid receptor 3 [Source:MGI Symbol;Acc:MGI:1929469]	-
ENSMUSG00000030922	Lyrm1	0.954287	0.935456	0.852617	0.441419	0.435433	0.440663	-0.844348	0.16551	-5.1015	3.36971e-07	3.2726e-06	87.7734	-1	7	119495084	119556186	+	7134	protein_coding	LYR motif containing 1 [Source:MGI Symbol;Acc:MGI:1921169]	-
ENSMUSG00000028207	Asph	0.519539	0.506936	0.442436	0.26891	0.18205	0.270668	-0.84422	0.162892	-5.18269	2.18703e-07	2.19027e-06	106.9	-1	4	9448069	9669344	-	16102	protein_coding	aspartate-beta-hydroxylase [Source:MGI Symbol;Acc:MGI:1914186]	-
ENSMUSG00000017400	Stac2	2.5364	2.56527	2.7208	1.46302	1.32412	1.06978	-0.841823	0.155741	-5.40528	6.47059e-08	7.02842e-07	111.099	-1	11	97927449	97944288	-	3139	protein_coding	SH3 and cysteine rich domain 2 [Source:MGI Symbol;Acc:MGI:2144518]	-
ENSMUSG00000050410	Tcf19	30.401	30.6097	30.0654	16.6408	16.6709	16.3183	-0.841665	0.0741973	-11.3436	7.97749e-30	5.07045e-28	759.92	-1	17	35823631	35827721	-	1782	protein_coding	transcription factor 19 [Source:MGI Symbol;Acc:MGI:103180]	-
ENSMUSG00000020407	Upp1	4.4131	4.16251	4.07904	2.00732	2.00799	2.29536	-0.841615	0.153354	-5.48806	4.06368e-08	4.54474e-07	112.71	-1	11	9068103	9086170	+	1961	protein_coding	uridine phosphorylase 1 [Source:MGI Symbol;Acc:MGI:1097668]	-
ENSMUSG00000046879	Irgm1	21.6079	20.8747	20.6514	11.7548	11.6496	11.3381	-0.839502	0.057124	-14.6961	6.8247e-49	1.04312e-46	1723.47	-1	11	48752795	48762510	-	5810	protein_coding	immunity-related GTPase family M member 1 [Source:MGI Symbol;Acc:MGI:107567]	-
ENSMUSG00000023805	Synj2	2.18548	2.1223	1.94273	1.24259	1.01749	1.03634	-0.836411	0.120498	-6.94128	3.88565e-12	7.54733e-11	241.369	-1	17	5991555	6094565	+	8342	protein_coding	synaptojanin 2 [Source:MGI Symbol;Acc:MGI:1201671]	-
ENSMUSG00000001025	S100a6	3.62961	2.58216	3.68766	1.05584	1.92034	1.20212	-0.83619	0.192505	-4.34374	1.40078e-05	9.94722e-05	58.3039	-1	3	90520189	90531488	+	1367	protein_coding	S100 calcium binding protein A6 (calcyclin) [Source:MGI Symbol;Acc:MGI:1339467]	-
ENSMUSG00000037242	Clic4	47.6511	48.7249	49.11	26.7035	26.1899	27.831	-0.836074	0.0462632	-18.0721	5.28519e-73	2.18892e-70	4505.73	-1	4	134941280	135000125	-	6572	protein_coding	chloride intracellular channel 4 (mitochondrial) [Source:MGI Symbol;Acc:MGI:1352754]	-
ENSMUSG00000041324	Inhba	0.37018	0.267567	0.162995	0.0718687	0.0342346	0.0894491	-0.835134	0.207131	-4.03191	5.53262e-05	0.000342164	19.288	-1	13	16186436	16206206	+	6390	protein_coding	inhibin beta-A [Source:MGI Symbol;Acc:MGI:96570]	-
ENSMUSG00000070565	Rasal2	0.0965765	0.176619	0.121285	0.0429733	0.0286584	0.0415997	-0.83447	0.208912	-3.99437	6.48671e-05	0.000393695	21.1369	-1	1	156962752	157240165	-	13740	protein_coding	RAS protein activator like 2 [Source:MGI Symbol;Acc:MGI:2443881]	-
ENSMUSG00000069844	Sco1	10.5246	10.5107	10.3278	5.16489	5.97478	5.89783	-0.833759	0.0854605	-9.75608	1.7374e-22	7.53598e-21	575.752	-1	11	66943496	66957896	+	3925	protein_coding	SCO1 cytochrome c oxidase assembly protein [Source:MGI Symbol;Acc:MGI:106362]	-
ENSMUSG00000026950	Neb	0.756997	1.0338	0.769975	0.391053	0.287032	0.48212	-0.83047	0.186101	-4.46246	8.10242e-06	6.11923e-05	300.824	-1	2	52026659	52268486	-	26675	protein_coding	nebulin [Source:MGI Symbol;Acc:MGI:97292]	-
ENSMUSG00000058755	Osm	9.54794	9.46733	8.06823	4.24474	4.64093	5.50322	-0.830043	0.117633	-7.05618	1.71139e-12	3.40133e-11	285.582	-1	11	4186420	4191026	+	2272	protein_coding	oncostatin M [Source:MGI Symbol;Acc:MGI:104749]	-
ENSMUSG00000022218	Tgm1	0.456151	0.383735	0.592904	0.0829928	0.0553471	0.203361	-0.826797	0.206149	-4.01067	6.05458e-05	0.000371226	16.9951	-1	14	55937466	55951383	-	3162	protein_coding	transglutaminase 1, K polypeptide [Source:MGI Symbol;Acc:MGI:98730]	-
ENSMUSG00000028680	Plk3	10.2805	11.7236	10.3042	6.6876	5.94652	4.62955	-0.824674	0.111499	-7.39627	1.40062e-13	3.11656e-12	380.256	-1	4	116985852	116991160	-	2531	protein_coding	polo like kinase 3 [Source:MGI Symbol;Acc:MGI:109604]	-
ENSMUSG00000018914	Il3	3.48548	2.45515	3.31172	0.521509	1.3216	0.908712	-0.824475	0.20909	-3.94316	8.04158e-05	0.00047562	22.8714	-1	11	54156129	54158103	-	629	protein_coding	interleukin 3 [Source:MGI Symbol;Acc:MGI:96552]	-
ENSMUSG00000004952	Rasa4	6.54404	6.03481	6.55673	3.35699	3.61822	3.57953	-0.819875	0.0802192	-10.2204	1.60624e-24	7.75281e-23	673.513	-1	5	136112770	136140714	+	7485	protein_coding	RAS p21 protein activator 4 [Source:MGI Symbol;Acc:MGI:1858600]	-
ENSMUSG00000036381	P2ry14	0.224328	0.114705	0.143153	0.017797	0.0514309	0.0581452	-0.817208	0.208157	-3.92591	8.64015e-05	0.000506997	20.4193	-1	3	59021276	59061039	-	11059	protein_coding	purinergic receptor P2Y, G-protein coupled, 14 [Source:MGI Symbol;Acc:MGI:2155705]	-
ENSMUSG00000002204	Napsa	1.38813	1.78315	1.66019	0.789243	0.822403	0.537199	-0.816463	0.188777	-4.32502	1.52515e-05	0.000107237	56.2644	-1	7	44221804	44236286	+	2660	protein_coding	napsin A aspartic peptidase [Source:MGI Symbol;Acc:MGI:109365]	-
ENSMUSG00000118607	Gm7592	0.639211	0.630773	0.565809	0.0468948	0.265826	0.153211	-0.815464	0.208038	-3.91978	8.86313e-05	0.000518895	19.5084	-1	1	85454323	85479899	+	2798	protein_coding	predicted gene 7592 [Source:MGI Symbol;Acc:MGI:3644077]	-
ENSMUSG00000028885	Smpdl3b	4.54419	4.34407	4.25752	2.48557	2.26829	1.95893	-0.812141	0.150483	-5.39688	6.78095e-08	7.34069e-07	120.726	-1	4	132460277	132484563	-	2006	protein_coding	sphingomyelin phosphodiesterase, acid-like 3B [Source:MGI Symbol;Acc:MGI:1916022]	-
ENSMUSG00000085396	Firre	2.0457	1.85041	1.79978	1.11895	0.839494	1.10635	-0.811556	0.125648	-6.45895	1.05435e-10	1.69422e-09	236.631	-1	X	49644621	49724198	-	8912	lncRNA	functional intergenic repeating RNA element [Source:MGI Symbol;Acc:MGI:2147989]	-
ENSMUSG00000021203	Otub2	0.593334	0.597058	0.71033	0.213064	0.260498	0.232035	-0.811029	0.206259	-3.93209	8.42109e-05	0.000495728	29.1771	-1	12	103354941	103372609	+	3695	protein_coding	OTU domain, ubiquitin aldehyde binding 2 [Source:MGI Symbol;Acc:MGI:1915399]	-
ENSMUSG00000036019	Tmtc2	0.393081	0.531751	0.385605	0.143373	0.179979	0.229617	-0.810872	0.198314	-4.08882	4.33573e-05	0.000274084	43.9291	-1	10	105023524	105410312	-	7779	protein_coding	transmembrane and tetratricopeptide repeat containing 2 [Source:MGI Symbol;Acc:MGI:1914057]	-
ENSMUSG00000003352	Cacnb3	2.4171	2.25564	2.56618	1.29248	1.13471	1.35412	-0.810238	0.14592	-5.55263	2.81407e-08	3.24909e-07	133.925	-1	15	98528721	98542410	+	4010	protein_coding	calcium channel, voltage-dependent, beta 3 subunit [Source:MGI Symbol;Acc:MGI:103307]	-
ENSMUSG00000055866	Per2	2.05909	2.25096	2.60384	1.08671	1.03104	1.53729	-0.809151	0.142111	-5.69378	1.24255e-08	1.53248e-07	187.574	-1	1	91343704	91387046	-	5856	protein_coding	period circadian clock 2 [Source:MGI Symbol;Acc:MGI:1195265]	-
ENSMUSG00000111229	Gm39323	8.11873	10.3295	9.67191	5.55264	4.37221	5.4642	-0.808566	0.111774	-7.23392	4.69257e-13	9.92551e-12	387.966	-1	9	43923032	43952356	-	2942	lncRNA	predicted gene, 39323 [Source:MGI Symbol;Acc:MGI:5622208]	-
ENSMUSG00000010095	Slc3a2	94.8051	100.07	91.3151	51.1982	56.1869	54.1778	-0.805753	0.0521324	-15.4559	6.88418e-54	1.31919e-51	4789.13	-1	19	8684246	8700733	-	3529	protein_coding	solute carrier family 3 (activators of dibasic and neutral amino acid transport), member 2 [Source:MGI Symbol;Acc:MGI:96955]	-
ENSMUSG00000024074	Crim1	17.2168	18.3722	17.8877	10.1446	8.97661	10.9883	-0.805704	0.0703019	-11.4606	2.08029e-30	1.37675e-28	1518.78	-1	17	78507677	78684021	+	5995	protein_coding	cysteine rich transmembrane BMP regulator 1 (chordin like) [Source:MGI Symbol;Acc:MGI:1354756]	-
ENSMUSG00000038037	Socs1	30.5929	28.2784	27.4066	15.499	16.4897	16.3877	-0.804811	0.068129	-11.813	3.34254e-32	2.41095e-30	1186.79	-1	16	10600104	10603400	-	2908	protein_coding	suppressor of cytokine signaling 1 [Source:MGI Symbol;Acc:MGI:1354910]	-
ENSMUSG00000026456	Cyb5r1	16.4617	16.1718	17.8495	9.28566	8.88448	10.2896	-0.802057	0.0734044	-10.9266	8.60557e-28	4.93245e-26	1061.59	-1	1	134333297	134339478	+	4437	protein_coding	cytochrome b5 reductase 1 [Source:MGI Symbol;Acc:MGI:1919267]	-
ENSMUSG00000068740	Celsr2	0.944937	0.90791	0.886708	0.496353	0.291	0.61777	-0.802051	0.162256	-4.94312	7.68835e-07	7.06086e-06	151.095	-1	3	108298167	108323383	-	12028	protein_coding	cadherin, EGF LAG seven-pass G-type receptor 2 [Source:MGI Symbol;Acc:MGI:1858235]	-
ENSMUSG00000029752	Asns	75.4768	78.0212	77.4735	43.5373	45.6395	41.7452	-0.799534	0.0515273	-15.5167	2.67444e-54	5.28264e-52	2999.81	-1	6	7675169	7693254	-	2735	protein_coding	asparagine synthetase [Source:MGI Symbol;Acc:MGI:1350929]	-
ENSMUSG00000103041	Gm37305	0.768534	0.850693	0.710746	0.321973	0.378317	0.30055	-0.796611	0.196397	-4.05612	4.98943e-05	0.000311119	43.1894	-1	3	65865179	65869457	+	4279	lncRNA	predicted gene, 37305 [Source:MGI Symbol;Acc:MGI:5610533]	-
ENSMUSG00000028793	Rnf19b	56.1271	60.3191	52.8021	32.1633	32.8596	30.8229	-0.795942	0.0602934	-13.2011	8.64216e-40	9.09481e-38	2307.58	-1	4	128952064	128979679	+	2872	protein_coding	ring finger protein 19B [Source:MGI Symbol;Acc:MGI:1922484]	-
ENSMUSG00000044927	H1f10	0.948134	1.13298	1.30085	0.215631	0.359506	0.234832	-0.795534	0.206347	-3.85533	0.000115576	0.000656872	15.4521	-1	6	87957403	87958619	-	1217	protein_coding	H1.10 linker histone [Source:MGI Symbol;Acc:MGI:2685307]	-
ENSMUSG00000004508	Gab2	0.991498	1.20715	1.19554	0.733917	0.411415	0.556012	-0.795338	0.171776	-4.63008	3.65518e-06	2.97772e-05	95.2515	-1	7	96730793	96958153	+	6168	protein_coding	growth factor receptor bound protein 2-associated protein 2 [Source:MGI Symbol;Acc:MGI:1333854]	-
ENSMUSG00000009628	Tex15	0.995344	1.16933	1.02183	0.634103	0.504724	0.542056	-0.795152	0.144972	-5.48488	4.13753e-08	4.6233e-07	141.945	-1	8	34006766	34075610	+	9622	protein_coding	testis expressed gene 15 [Source:MGI Symbol;Acc:MGI:1934816]	-
ENSMUSG00000014164	Klhl3	0.417615	0.527278	0.375533	0.206082	0.15536	0.204916	-0.795019	0.199038	-3.9943	6.48851e-05	0.000393695	41.8679	-1	13	58148042	58261406	-	7322	protein_coding	kelch-like 3 [Source:MGI Symbol;Acc:MGI:2445185]	-
ENSMUSG00000025492	Ifitm3	1.61679	1.70829	1.53619	0.290291	0.258123	0.316139	-0.793884	0.200588	-3.95778	7.56493e-05	0.000450701	11.7583	-1	7	140589499	140590683	-	678	protein_coding	interferon induced transmembrane protein 3 [Source:MGI Symbol;Acc:MGI:1913391]	-
ENSMUSG00000111913	Gm49751	0.869012	0.99284	1.04077	0.506143	0.273248	0.393722	-0.792939	0.204596	-3.87564	0.000106345	0.000611995	33.617	-1	10	118277324	118280045	+	2722	TEC	predicted gene, 49751 [Source:MGI Symbol;Acc:MGI:6215248]	-
ENSMUSG00000034201	Gas2l1	0.794474	0.687155	0.867377	0.387182	0.358622	0.386519	-0.790271	0.181027	-4.3655	1.26833e-05	9.12783e-05	64.3513	-1	11	5004132	5015327	-	6100	protein_coding	growth arrest-specific 2 like 1 [Source:MGI Symbol;Acc:MGI:1926176]	-
ENSMUSG00000050530	Fam171a1	0.233789	0.310408	0.318885	0.103386	0.0590975	0.0160845	-0.789818	0.203252	-3.88591	0.000101948	0.000590131	14.0143	-1	2	3115261	3228843	+	4442	protein_coding	family with sequence similarity 171, member A1 [Source:MGI Symbol;Acc:MGI:2442917]	-
ENSMUSG00000024754	Cemip2	2.29557	2.15564	2.10752	1.23973	1.16569	1.20756	-0.788791	0.112807	-6.99241	2.70204e-12	5.28833e-11	262.656	-1	19	21755706	21835724	+	8520	protein_coding	cell migration inducing hyaluronidase 2 [Source:MGI Symbol;Acc:MGI:1890373]	-
ENSMUSG00000035829	Ppp1r26	0.205353	0.19631	0.200188	0.0467029	0.0467185	0.0127153	-0.786107	0.200659	-3.91762	8.94277e-05	0.000522842	12.0481	-1	2	28336812	28345520	+	5619	protein_coding	protein phosphatase 1, regulatory subunit 26 [Source:MGI Symbol;Acc:MGI:2685193]	-
ENSMUSG00000003545	Fosb	3.36386	3.38358	3.05637	2.01767	1.61888	1.79677	-0.784402	0.11342	-6.91593	4.64789e-12	8.90662e-11	288.315	-1	7	19036621	19043976	-	6243	protein_coding	FBJ osteosarcoma oncogene B [Source:MGI Symbol;Acc:MGI:95575]	TF_bZIP
ENSMUSG00000052125	F730043M19Rik	1.68418	1.71735	1.6465	1.07051	0.674617	0.962616	-0.781533	0.146785	-5.32436	1.01311e-07	1.06617e-06	157.024	-1	12	33161710	33197611	-	6680	lncRNA	RIKEN cDNA F730043M19 gene [Source:MGI Symbol;Acc:MGI:2443237]	-
ENSMUSG00000047945	Marcksl1	29.9074	28.8309	30.2921	16.9226	17.9369	15.4914	-0.780452	0.0807192	-9.66872	4.09463e-22	1.73502e-20	677.992	-1	4	129407374	129409778	+	1605	protein_coding	MARCKS-like 1 [Source:MGI Symbol;Acc:MGI:97143]	-
ENSMUSG00000120679	ENSMUSG00000120679	0.497752	0.605604	0.408445	0.154367	0.0514728	0.140093	-0.77822	0.203915	-3.8164	0.000135413	0.000756228	14.352	-1	17	8474829	8491359	-	2550	lncRNA	novel transcript, antisense to Ccr6	-
ENSMUSG00000105504	Gbp5	31.3548	32.0017	31.8879	18.6429	16.9813	19.3232	-0.778054	0.0552323	-14.087	4.56827e-45	5.80713e-43	3021.28	-1	3	142199739	142228105	+	6637	protein_coding	guanylate binding protein 5 [Source:MGI Symbol;Acc:MGI:2429943]	-
ENSMUSG00000027546	Atp9a	1.36508	1.53799	1.42228	0.898103	0.79858	0.531298	-0.776537	0.158511	-4.89894	9.63562e-07	8.63306e-06	117.513	-1	2	168476358	168584329	-	5917	protein_coding	ATPase, class II, type 9A [Source:MGI Symbol;Acc:MGI:1330826]	-
ENSMUSG00000001444	Tbx21	32.0702	33.1407	32.9038	18.9856	18.1127	19.3839	-0.775611	0.0648927	-11.9522	6.32244e-33	4.69213e-31	1165.79	-1	11	96988897	97006157	-	2488	protein_coding	T-box 21 [Source:MGI Symbol;Acc:MGI:1888984]	T-box
ENSMUSG00000056091	St3gal5	1.76299	1.68536	1.62317	0.651548	0.885733	0.873308	-0.775552	0.184372	-4.20646	2.59404e-05	0.000170794	59.3605	-1	6	72074576	72131555	+	2618	protein_coding	ST3 beta-galactoside alpha-2,3-sialyltransferase 5 [Source:MGI Symbol;Acc:MGI:1339963]	-
ENSMUSG00000002227	Mov10	13.6646	13.9088	12.9806	7.26614	7.69383	8.30814	-0.774152	0.0701021	-11.0432	2.36451e-28	1.39256e-26	1084.62	-1	3	104702152	104725879	-	5607	protein_coding	Mov10 RISC complex RNA helicase [Source:MGI Symbol;Acc:MGI:97054]	-
ENSMUSG00000040328	Olfr56	0.512944	0.490355	0.502689	0.180541	0.148186	0.272239	-0.774022	0.206251	-3.75282	0.000174859	0.000944871	30.1603	-1	11	48869716	49026214	+	4724	protein_coding	olfactory receptor 56 [Source:MGI Symbol;Acc:MGI:1333785]	-
ENSMUSG00000021356	Irf4	127.096	125.324	122.962	72.604	70.1743	74.9157	-0.773717	0.042886	-18.0412	9.24377e-73	3.70878e-70	8813.42	-1	13	30933209	30950959	+	4903	protein_coding	interferon regulatory factor 4 [Source:MGI Symbol;Acc:MGI:1096873]	IRF
ENSMUSG00000027805	Pfn2	1.84112	1.69774	2.27073	1.07459	0.864905	1.06939	-0.771226	0.166804	-4.62356	3.77216e-06	3.06524e-05	94.6294	-1	3	57749316	57755500	-	3541	protein_coding	profilin 2 [Source:MGI Symbol;Acc:MGI:97550]	-
ENSMUSG00000018398	Septin8	0.445477	0.534589	0.513325	0.226339	0.208445	0.223017	-0.770592	0.198643	-3.87928	0.000104764	0.000605067	39.68	-1	11	53410084	53440392	+	6087	protein_coding	septin 8 [Source:MGI Symbol;Acc:MGI:894310]	-
ENSMUSG00000043051	Disc1	0.818999	0.753935	0.65712	0.39667	0.345046	0.150258	-0.770276	0.20442	-3.76811	0.000164486	0.000897942	35.9848	-1	8	125780934	125988597	+	3804	protein_coding	disrupted in schizophrenia 1 [Source:MGI Symbol;Acc:MGI:2447658]	-
ENSMUSG00000027298	Tyro3	3.0718	2.74965	2.97774	1.58775	1.79299	1.48705	-0.768147	0.116461	-6.59575	4.23123e-11	7.19533e-10	256.718	-1	2	119628214	119648585	+	6198	protein_coding	TYRO3 protein tyrosine kinase 3 [Source:MGI Symbol;Acc:MGI:104294]	-
ENSMUSG00000026764	Kif5c	0.500844	0.556012	0.478331	0.220462	0.232788	0.2601	-0.766463	0.191704	-3.99817	6.38341e-05	0.000388604	48.6675	-1	2	49509310	49664790	+	7142	protein_coding	kinesin family member 5C [Source:MGI Symbol;Acc:MGI:1098269]	-
ENSMUSG00000031960	Aars	31.7435	32.3777	31.4503	17.4228	19.2881	18.9972	-0.7615	0.0501684	-15.1789	4.8814e-52	8.46922e-50	4255.91	-1	8	111759776	111784296	+	9282	protein_coding	alanyl-tRNA synthetase [Source:MGI Symbol;Acc:MGI:2384560]	-
ENSMUSG00000026770	Il2ra	140.694	135.947	133.767	80.5972	74.7712	84.3583	-0.761086	0.0488507	-15.5799	9.97721e-55	2.03329e-52	11253.6	-1	2	11647618	11698004	+	5711	protein_coding	interleukin 2 receptor, alpha chain [Source:MGI Symbol;Acc:MGI:96549]	-
ENSMUSG00000055745	Rtl6	5.34445	6.2306	5.39358	3.14244	3.2028	3.27696	-0.759582	0.103526	-7.33714	2.18202e-13	4.79708e-12	356.715	-1	15	84437599	84442024	-	4426	protein_coding	retrotransposon Gag like 6 [Source:MGI Symbol;Acc:MGI:2675858]	-
ENSMUSG00000021453	Gadd45g	20.5593	18.0083	20.0316	10.6826	11.6373	10.7811	-0.758936	0.105731	-7.178	7.07394e-13	1.47439e-11	325.994	-1	13	52000714	52002504	+	1173	protein_coding	growth arrest and DNA-damage-inducible 45 gamma [Source:MGI Symbol;Acc:MGI:1346325]	-
ENSMUSG00000037921	Ddx60	0.724164	0.812945	0.777194	0.430623	0.387943	0.394919	-0.757151	0.162453	-4.66075	3.15063e-06	2.60302e-05	92.8462	-1	8	62381121	62491278	+	8684	protein_coding	DExD/H box helicase 60 [Source:MGI Symbol;Acc:MGI:2384570]	-
ENSMUSG00000091549	Gm6548	15.7482	13.8238	14.8765	7.54608	7.58616	9.87386	-0.755461	0.122568	-6.16363	7.10975e-10	1.03144e-08	245.238	-1	17	79158221	79159385	-	1165	processed_pseudogene	predicted gene 6548 [Source:MGI Symbol;Acc:MGI:3644071]	-
ENSMUSG00000022241	Tars	30.9539	30.3198	29.264	17.1325	17.9649	17.871	-0.755094	0.0523392	-14.4269	3.50267e-47	4.83556e-45	2566.66	-1	15	11382387	11399751	-	5901	protein_coding	threonyl-tRNA synthetase [Source:MGI Symbol;Acc:MGI:106314]	-
ENSMUSG00000037325	Bbs7	0.278301	0.480928	0.293717	0.146061	0.0974067	0.1193	-0.753724	0.209088	-3.60482	0.000312368	0.00157028	23.1237	-1	3	36627291	36667626	-	5390	protein_coding	Bardet-Biedl syndrome 7 (human) [Source:MGI Symbol;Acc:MGI:1918742]	-
ENSMUSG00000034792	Gna15	3.13466	3.56494	3.59049	1.84372	1.9673	1.60631	-0.751638	0.159183	-4.72185	2.33705e-06	1.97015e-05	101.632	-1	10	81338140	81360059	-	2135	protein_coding	guanine nucleotide binding protein, alpha 15 [Source:MGI Symbol;Acc:MGI:95770]	-
ENSMUSG00000050232	Cxcr3	7.56587	6.24497	7.77391	3.75215	4.22101	3.92115	-0.750733	0.135131	-5.55561	2.76651e-08	3.2086e-07	175.626	-1	X	100775141	100777875	-	1731	protein_coding	chemokine (C-X-C motif) receptor 3 [Source:MGI Symbol;Acc:MGI:1277207]	-
ENSMUSG00000035107	Dcbld2	0.260965	0.203518	0.272751	0.0937115	0.0885349	0.102056	-0.74918	0.207905	-3.60347	0.000313994	0.0015766	26.0011	-1	16	58228806	58290090	+	8401	protein_coding	discoidin, CUB and LCCL domain containing 2 [Source:MGI Symbol;Acc:MGI:1920629]	-
ENSMUSG00000027580	Helz2	16.504	18.0974	17.4249	10.6128	8.86877	11.0124	-0.748236	0.068815	-10.8731	1.54767e-27	8.67709e-26	2883.63	-1	2	180869408	180883820	-	11529	protein_coding	helicase with zinc finger 2, transcriptional coactivator [Source:MGI Symbol;Acc:MGI:2385169]	-
ENSMUSG00000078922	Tgtp1	12.9789	12.6999	12.8819	7.04162	7.15319	8.24823	-0.747221	0.0850864	-8.78191	1.60727e-18	5.27767e-17	592.595	-1	11	48876154	48884999	-	3205	protein_coding	T cell specific GTPase 1 [Source:MGI Symbol;Acc:MGI:98734]	-
ENSMUSG00000043289	Mei4	0.504	0.414887	0.232519	0.0955193	0.116785	0.121362	-0.74467	0.207713	-3.58509	0.000336957	0.00167617	18.5428	-1	9	81745723	82088060	+	4121	protein_coding	meiotic double-stranded break formation protein 4 [Source:MGI Symbol;Acc:MGI:1922283]	-
ENSMUSG00000026475	Rgs16	80.2387	78.3322	79.7249	46.5608	45.8843	48.9044	-0.739094	0.0510924	-14.4658	1.99158e-47	2.77934e-45	2691.44	-1	1	153616095	153621214	+	2339	protein_coding	regulator of G-protein signaling 16 [Source:MGI Symbol;Acc:MGI:108407]	-
ENSMUSG00000024737	Slc15a3	0.893095	1.02452	1.02427	0.489863	0.414332	0.624564	-0.737428	0.176519	-4.17762	2.94577e-05	0.000191983	74.4003	-1	19	10817091	10836726	+	5491	protein_coding	solute carrier family 15, member 3 [Source:MGI Symbol;Acc:MGI:1929691]	-
ENSMUSG00000028943	Espn	8.21609	8.24765	8.44611	4.45726	5.20981	4.96643	-0.735919	0.0721575	-10.1988	2.00763e-24	9.61787e-23	991.4	-1	4	152204788	152236828	-	8272	protein_coding	espin [Source:MGI Symbol;Acc:MGI:1861630]	-
ENSMUSG00000098188	Sowahc	1.26149	1.45205	1.23627	0.717244	0.546654	0.81299	-0.73485	0.17273	-4.25432	2.09687e-05	0.000141395	81.8703	-1	10	59057775	59062256	+	4482	protein_coding	sosondowah ankyrin repeat domain family member C [Source:MGI Symbol;Acc:MGI:3606051]	-
ENSMUSG00000015396	Cd83	20.1884	21.5081	21.8674	13.264	12.2818	11.9172	-0.733416	0.0763849	-9.60159	7.87199e-22	3.30289e-20	787.55	-1	13	43938251	43956608	+	2572	protein_coding	CD83 antigen [Source:MGI Symbol;Acc:MGI:1328316]	-
ENSMUSG00000078921	Tgtp2	17.4967	16.1442	17.0162	10.6068	10.1859	8.90054	-0.732394	0.0814131	-8.99603	2.34036e-19	8.0774e-18	715.481	-1	11	48948021	48955033	-	2938	protein_coding	T cell specific GTPase 2 [Source:MGI Symbol;Acc:MGI:3710083]	-
ENSMUSG00000025555	Farp1	3.38393	4.06361	3.82374	2.35155	2.04344	2.10824	-0.731954	0.11209	-6.53004	6.57514e-11	1.08927e-09	297.597	-1	14	121272612	121521156	+	5524	protein_coding	FERM, RhoGEF (Arhgef) and pleckstrin domain protein 1 (chondrocyte-derived) [Source:MGI Symbol;Acc:MGI:2446173]	-
ENSMUSG00000024924	Vldlr	4.50412	4.91931	4.77939	2.9649	2.67691	2.73215	-0.731597	0.0801424	-9.12872	6.93141e-20	2.49278e-18	688.944	-1	19	27193884	27231631	+	10068	protein_coding	very low density lipoprotein receptor [Source:MGI Symbol;Acc:MGI:98935]	-
ENSMUSG00000062545	Tlr12	1.36199	1.26729	1.10153	0.660808	0.523315	0.65218	-0.730054	0.188938	-3.86399	0.000111551	0.000637667	53.6028	-1	4	128509236	128512412	-	3177	protein_coding	toll-like receptor 12 [Source:MGI Symbol;Acc:MGI:3045221]	-
ENSMUSG00000028195	Ccn1	1.11444	1.20195	0.949195	0.389931	0.541752	0.353876	-0.72802	0.207234	-3.51303	0.000443021	0.0021529	27.8429	-1	3	145352731	145355736	-	2019	protein_coding	cellular communication network factor 1 [Source:MGI Symbol;Acc:MGI:88613]	-
ENSMUSG00000079563	Pglyrp2	9.22676	8.56502	8.55352	4.2738	5.26805	5.75727	-0.727105	0.103382	-7.03319	2.01871e-12	3.99973e-11	408.825	-1	17	32631433	32643141	-	3239	protein_coding	peptidoglycan recognition protein 2 [Source:MGI Symbol;Acc:MGI:1928099]	-
ENSMUSG00000057329	Bcl2	35.8941	36.1866	33.9679	21.594	19.2648	22.6585	-0.722308	0.0578599	-12.4837	9.15771e-36	8.05314e-34	4706.36	-1	1	106465908	106642004	-	9157	protein_coding	B cell leukemia/lymphoma 2 [Source:MGI Symbol;Acc:MGI:88138]	-
ENSMUSG00000057143	Trim12c	25.3298	25.63	25.8434	15.9629	15.1845	14.8053	-0.720638	0.0610462	-11.8048	3.68642e-32	2.64413e-30	1391.52	-1	7	103987961	104002569	-	3740	protein_coding	tripartite motif-containing 12C [Source:MGI Symbol;Acc:MGI:4821183]	-
ENSMUSG00000118361	Gm50237	1.73329	3.19557	2.50326	0.84471	0.187776	0.613283	-0.719799	0.200017	-3.59869	0.000319828	0.00160339	12.8157	-1	18	60416592	60489251	-	466	lncRNA	predicted gene, 50237 [Source:MGI Symbol;Acc:MGI:6303043]	-
ENSMUSG00000017386	Traf4	33.4036	33.876	34.5491	18.8726	22.4341	19.2943	-0.71943	0.0671898	-10.7074	9.39295e-27	5.08844e-25	1620.65	-1	11	78049325	78056415	-	3292	protein_coding	TNF receptor associated factor 4 [Source:MGI Symbol;Acc:MGI:1202880]	-
ENSMUSG00000023067	Cdkn1a	40.2218	41.8345	40.5592	23.3027	25.2808	24.9553	-0.718212	0.0556438	-12.9073	4.09365e-38	4.07429e-36	2112.39	-1	17	29309950	29319701	+	3553	protein_coding	cyclin-dependent kinase inhibitor 1A (P21) [Source:MGI Symbol;Acc:MGI:104556]	-
ENSMUSG00000075511	1700001L05Rik	1.68022	2.12961	1.93584	1.03046	1.10954	1.11052	-0.716742	0.136886	-5.23604	1.64054e-07	1.67432e-06	166.653	-1	15	83238048	83251483	-	6112	lncRNA	RIKEN cDNA 1700001L05 gene [Source:MGI Symbol;Acc:MGI:1916541]	-
ENSMUSG00000030747	Dgat2	4.80939	4.4187	4.90532	2.89406	2.90922	2.24794	-0.716002	0.127324	-5.62347	1.87158e-08	2.23944e-07	207.282	-1	7	98802865	98831926	-	3083	protein_coding	diacylglycerol O-acyltransferase 2 [Source:MGI Symbol;Acc:MGI:1915050]	-
ENSMUSG00000030156	Cd69	24.1891	23.1154	22.3829	13.7582	14.6131	13.5233	-0.712458	0.0567536	-12.5535	3.80222e-36	3.39005e-34	2201.33	-1	6	129244288	129252399	-	6509	protein_coding	CD69 antigen [Source:MGI Symbol;Acc:MGI:88343]	-
ENSMUSG00000027596	a	1.23383	0.566158	0.855324	0.280607	0.0748535	0.122237	-0.709003	0.195295	-3.63041	0.000282968	0.00143882	11.0915	-1	2	154633322	154892932	+	1169	protein_coding	nonagouti [Source:MGI Symbol;Acc:MGI:87853]	-
ENSMUSG00000014599	Csf1	0.218496	0.261093	0.355002	0.074538	0.0994172	0.0947041	-0.708249	0.208084	-3.40367	0.000664872	0.00307503	17.6495	-1	3	107648364	107667785	-	5281	protein_coding	colony stimulating factor 1 (macrophage) [Source:MGI Symbol;Acc:MGI:1339753]	-
ENSMUSG00000004562	Arhgef40	0.300547	0.3618	0.281333	0.170881	0.11818	0.16542	-0.707276	0.197024	-3.58979	0.000330938	0.00165135	43.9263	-1	14	52222176	52243708	+	10366	protein_coding	Rho guanine nucleotide exchange factor (GEF) 40 [Source:MGI Symbol;Acc:MGI:2685515]	-
ENSMUSG00000026883	Dab2ip	0.468944	0.533996	0.493005	0.211733	0.251027	0.298908	-0.707215	0.185819	-3.80593	0.000141271	0.000784848	57.2414	-1	2	35448278	35621006	+	8366	protein_coding	disabled 2 interacting protein [Source:MGI Symbol;Acc:MGI:1916851]	-
ENSMUSG00000031442	Mcf2l	0.235504	0.310088	0.288781	0.146532	0.138157	0.126563	-0.705741	0.192016	-3.67542	0.000237455	0.00123157	49.0137	-1	8	12923806	13070905	+	12984	protein_coding	mcf.2 transforming sequence-like [Source:MGI Symbol;Acc:MGI:103263]	-
ENSMUSG00000019806	Aig1	2.16446	1.97319	2.07039	1.21281	1.25603	1.17318	-0.703153	0.110565	-6.35963	2.02243e-10	3.1097e-09	274.536	-1	10	13522798	13744724	-	9196	protein_coding	androgen-induced 1 [Source:MGI Symbol;Acc:MGI:1913503]	-
ENSMUSG00000026158	Ogfrl1	1.80005	1.8092	1.68002	0.954679	1.00895	1.11017	-0.7029	0.124138	-5.66223	1.49418e-08	1.82355e-07	205.548	-1	1	23405505	23436853	-	8109	protein_coding	opioid growth factor receptor-like 1 [Source:MGI Symbol;Acc:MGI:1917405]	-
ENSMUSG00000017692	Rhbdl3	1.04809	0.990289	0.871246	0.457328	0.554523	0.482957	-0.701768	0.18143	-3.86797	0.000109744	0.00062846	63.1905	-1	11	80191738	80246781	+	4734	protein_coding	rhomboid like 3 [Source:MGI Symbol;Acc:MGI:2179276]	-
ENSMUSG00000037991	Rmi2	9.27981	9.19016	9.20351	5.09376	6.00554	5.43605	-0.700271	0.0845147	-8.2858	1.17318e-16	3.40011e-15	602.294	-1	16	10652923	10710830	+	4495	protein_coding	RecQ mediated genome instability 2 [Source:MGI Symbol;Acc:MGI:2685383]	-
ENSMUSG00000073102	Drc1	2.79546	2.26122	2.65528	1.41824	1.48394	1.33149	-0.698619	0.161454	-4.32706	1.51114e-05	0.000106485	97.13	-1	5	30486386	30524039	+	2683	protein_coding	dynein regulatory complex subunit 1 [Source:MGI Symbol;Acc:MGI:2685906]	-
ENSMUSG00000075271	Ttc30a1	0.976812	1.30435	1.26518	0.722881	0.411533	0.691241	-0.698221	0.189454	-3.68544	0.000228308	0.00119399	60.5836	-1	2	75808591	75812311	-	3721	protein_coding	tetratricopeptide repeat domain 30A1 [Source:MGI Symbol;Acc:MGI:1926052]	-
ENSMUSG00000037405	Icam1	14.7675	15.1292	15.0497	9.02833	8.92096	9.357	-0.696635	0.0684224	-10.1814	2.40094e-24	1.14169e-22	954.831	-1	9	20927281	20940113	+	4360	protein_coding	intercellular adhesion molecule 1 [Source:MGI Symbol;Acc:MGI:96392]	-
ENSMUSG00000033960	Jcad	0.497158	0.875089	0.512861	0.25126	0.347094	0.332268	-0.69551	0.192128	-3.62003	0.000294573	0.00148898	62.3953	-1	18	4634878	4682869	+	7311	protein_coding	junctional cadherin 5 associated [Source:MGI Symbol;Acc:MGI:2685174]	-
ENSMUSG00000038963	Slco4a1	11.445	11.5041	11.5548	7.36852	6.37269	7.23557	-0.69464	0.0768023	-9.04452	1.50328e-19	5.29412e-18	807.017	-1	2	180098038	180116660	+	4799	protein_coding	solute carrier organic anion transporter family, member 4a1 [Source:MGI Symbol;Acc:MGI:1351866]	-
ENSMUSG00000000247	Lhx2	0.577859	0.602631	0.521598	0.313618	0.229067	0.227695	-0.691635	0.203817	-3.39341	0.000690276	0.00317879	32.9154	-1	2	38229293	38259745	+	4393	protein_coding	LIM homeobox protein 2 [Source:MGI Symbol;Acc:MGI:96785]	Homeobox
ENSMUSG00000029798	Herc6	1.32872	1.19898	1.2285	0.748409	0.61682	0.822738	-0.691518	0.13735	-5.03471	4.78572e-07	4.52126e-06	167.41	-1	6	57557985	57641617	+	9292	protein_coding	hect domain and RLD 6 [Source:MGI Symbol;Acc:MGI:1914388]	-
ENSMUSG00000018341	Il12rb2	72.9614	72.9756	75.0433	49.5762	39.4043	46.1565	-0.689596	0.0653137	-10.5582	4.65436e-26	2.42916e-24	4095.26	-1	6	67268302	67353172	-	3794	protein_coding	interleukin 12 receptor, beta 2 [Source:MGI Symbol;Acc:MGI:1270861]	-
ENSMUSG00000062785	Kcnc3	0.327205	0.257597	0.22238	0.0875474	0.0729806	0.131096	-0.689584	0.208902	-3.301	0.000963423	0.00427078	19.9604	-1	7	44240088	44254178	+	5995	protein_coding	potassium voltage gated channel, Shaw-related subfamily, member 3 [Source:MGI Symbol;Acc:MGI:96669]	-
ENSMUSG00000030268	Bcat1	11.7901	11.5489	11.5662	7.12923	7.0401	7.23519	-0.688122	0.0574217	-11.9837	4.32833e-33	3.26891e-31	1591.03	-1	6	144939561	145021910	-	9322	protein_coding	branched chain aminotransferase 1, cytosolic [Source:MGI Symbol;Acc:MGI:104861]	-
ENSMUSG00000039953	Clstn1	8.21724	8.39957	7.96232	4.27803	5.27425	5.25665	-0.68622	0.0905457	-7.57871	3.48999e-14	8.31317e-13	556.571	-1	4	149670925	149733356	+	4662	protein_coding	calsyntenin 1 [Source:MGI Symbol;Acc:MGI:1929895]	-
ENSMUSG00000024640	Psat1	101.69	110.047	109.579	64.7268	67.0574	66.2073	-0.685158	0.0463423	-14.7847	1.83817e-49	2.87808e-47	6695.91	-1	19	15882042	15924701	-	4254	protein_coding	phosphoserine aminotransferase 1 [Source:MGI Symbol;Acc:MGI:2183441]	-
ENSMUSG00000020256	Aldh1l2	2.37604	2.44047	2.68748	1.57391	1.27704	1.6474	-0.683958	0.117653	-5.81334	6.12403e-09	7.92604e-08	272.95	-1	10	83323314	83370004	-	7503	protein_coding	aldehyde dehydrogenase 1 family, member L2 [Source:MGI Symbol;Acc:MGI:2444680]	-
ENSMUSG00000107215	Gm43197	1.60819	1.68684	1.46775	0.812771	0.762227	0.912802	-0.683846	0.185346	-3.68956	0.000224642	0.0011776	56.7617	-1	6	3336772	3339354	-	2583	TEC	predicted gene 43197 [Source:MGI Symbol;Acc:MGI:5663334]	-
ENSMUSG00000042474	Fcmr	0.797612	0.571866	0.431973	0.151166	0.151216	0.0823128	-0.683796	0.198705	-3.44126	0.000579021	0.0027321	11.4958	-1	1	130793406	130808528	+	1736	protein_coding	Fc fragment of IgM receptor [Source:MGI Symbol;Acc:MGI:1916419]	-
ENSMUSG00000032690	Oas2	0.272202	0.235433	0.14976	0.0442187	0.0393187	0.048156	-0.681173	0.196542	-3.46579	0.000528682	0.00252256	10.6396	-1	5	120868398	120887918	-	4451	protein_coding	2'-5' oligoadenylate synthetase 2 [Source:MGI Symbol;Acc:MGI:2180852]	-
ENSMUSG00000027200	Sema6d	0.240414	0.151477	0.173606	0.0310663	0.0953019	0.0879645	-0.679875	0.209062	-3.25202	0.00114586	0.00497018	24.9476	-1	2	123931889	124509690	+	10559	protein_coding	sema domain, transmembrane domain (TM), and cytoplasmic domain, (semaphorin) 6D [Source:MGI Symbol;Acc:MGI:2387661]	-
ENSMUSG00000024892	Pcx	10.7304	10.5943	11.3686	6.8049	6.60926	6.62915	-0.679793	0.0751644	-9.04409	1.50919e-19	5.29412e-18	759.728	-1	19	4560500	4671780	+	4753	protein_coding	pyruvate carboxylase [Source:MGI Symbol;Acc:MGI:97520]	-
ENSMUSG00000012889	Podnl1	6.55133	6.16958	6.82031	3.7526	3.36553	4.67056	-0.679753	0.112808	-6.02577	1.68311e-09	2.31365e-08	337.017	-1	8	84852618	84859156	+	3549	protein_coding	podocan-like 1 [Source:MGI Symbol;Acc:MGI:2685352]	-
ENSMUSG00000075122	Cd80	8.35105	8.89184	8.70806	5.27965	5.45864	4.99727	-0.678581	0.090163	-7.52616	5.22545e-14	1.20665e-12	467.874	-1	16	38275923	38316697	+	3703	protein_coding	CD80 antigen [Source:MGI Symbol;Acc:MGI:101775]	-
ENSMUSG00000036676	Tmtc3	0.290438	0.265308	0.391493	0.220178	0.117468	0.0959134	-0.678116	0.204818	-3.31082	0.000930214	0.00414257	37.399	-1	10	100279764	100323212	-	8939	protein_coding	transmembrane and tetratricopeptide repeat containing 3 [Source:MGI Symbol;Acc:MGI:3036255]	-
ENSMUSG00000029446	Psph	18.3117	18.1424	18.0735	10.9116	11.8855	10.6453	-0.677583	0.0665258	-10.1853	2.30707e-24	1.10113e-22	1154.25	-1	5	129842622	129864513	-	4329	protein_coding	phosphoserine phosphatase [Source:MGI Symbol;Acc:MGI:97788]	-
ENSMUSG00000034422	Parp14	11.2214	12.4104	12.2755	7.46578	6.98638	7.73132	-0.677381	0.0639249	-10.5965	3.09267e-26	1.63402e-24	1638.57	-1	16	35653244	35691914	-	9306	protein_coding	poly (ADP-ribose) polymerase family, member 14 [Source:MGI Symbol;Acc:MGI:1919489]	-
ENSMUSG00000024587	Nars	92.2441	95.2233	90.9759	55.844	58.2487	58.5033	-0.677014	0.044425	-15.2395	1.93344e-52	3.49626e-50	5953.84	-1	18	64632718	64649723	-	4355	protein_coding	asparaginyl-tRNA synthetase [Source:MGI Symbol;Acc:MGI:1917473]	-
ENSMUSG00000032204	Aqp9	0.487398	0.27956	0.532961	0.23753	0.0950439	0.155208	-0.675634	0.208902	-3.23421	0.00121981	0.00522562	22.4379	-1	9	71017941	71075964	-	4143	protein_coding	aquaporin 9 [Source:MGI Symbol;Acc:MGI:1891066]	-
ENSMUSG00000017314	Mpp2	7.36927	7.99705	8.06881	5.18623	4.17768	5.02377	-0.672339	0.0928359	-7.24223	4.41351e-13	9.35805e-12	551.093	-1	11	101947841	101979341	-	4807	protein_coding	membrane protein, palmitoylated 2 (MAGUK p55 subfamily member 2) [Source:MGI Symbol;Acc:MGI:1858257]	-
ENSMUSG00000022584	Ly6c2	37.1431	38.2248	42.9538	24.0635	24.0156	25.2413	-0.671043	0.0661865	-10.1387	3.72153e-24	1.75665e-22	1591.55	-1	15	74980007	74983819	-	2740	protein_coding	lymphocyte antigen 6 complex, locus C2 [Source:MGI Symbol;Acc:MGI:3712069]	-
ENSMUSG00000034891	Sncb	0.537939	0.462825	0.52441	0.183513	0.14278	0.0666177	-0.6707	0.202154	-3.31777	0.000907391	0.00405076	12.4622	-1	13	54906673	54914408	-	2145	protein_coding	synuclein, beta [Source:MGI Symbol;Acc:MGI:1889011]	-
ENSMUSG00000068036	Afdn	2.52568	2.47322	2.62679	1.61394	1.46193	1.59157	-0.669091	0.0974955	-6.86279	6.7528e-12	1.262e-10	384.712	-1	17	13980801	14126412	+	10325	protein_coding	afadin, adherens junction formation factor [Source:MGI Symbol;Acc:MGI:1314653]	-
ENSMUSG00000036327	Qsox2	5.49111	6.10439	6.19898	3.41874	3.78731	3.64622	-0.666296	0.0976768	-6.82143	9.01361e-12	1.65559e-10	403.225	-1	2	26098649	26127537	-	4644	protein_coding	quiescin Q6 sulfhydryl oxidase 2 [Source:MGI Symbol;Acc:MGI:2387194]	-
ENSMUSG00000113328	Gm47260	1.4679	1.43878	1.22099	0.739518	0.619994	0.851387	-0.664245	0.184789	-3.59462	0.000324862	0.00162482	59.6524	-1	12	103378751	103381855	-	3105	TEC	predicted gene, 47260 [Source:MGI Symbol;Acc:MGI:6096093]	-
ENSMUSG00000109222	Gm10297	3.3677	2.96523	3.13581	1.20932	1.41135	1.53651	-0.662548	0.207127	-3.19875	0.00138024	0.00582765	26.8794	-1	7	60403111	60403761	-	651	processed_pseudogene	predicted pseudogene 10297 [Source:MGI Symbol;Acc:MGI:3642512]	-
ENSMUSG00000038550	Ciart	6.07305	5.29335	5.10403	2.75655	3.42507	3.53919	-0.661222	0.13482	-4.90448	9.36771e-07	8.42832e-06	179.487	-1	3	95785815	95789563	-	2261	protein_coding	circadian associated repressor of transcription [Source:MGI Symbol;Acc:MGI:2684975]	-
ENSMUSG00000036587	Fut7	5.24268	5.43336	4.10423	2.00578	2.84248	3.67098	-0.66034	0.154469	-4.2749	1.91224e-05	0.000130384	166.32	-1	2	25313279	25316386	+	2355	protein_coding	fucosyltransferase 7 [Source:MGI Symbol;Acc:MGI:107692]	-
ENSMUSG00000068227	Il2rb	198.221	192.31	201.709	124.539	120.764	126.679	-0.660336	0.0409649	-16.1196	1.85942e-58	4.50435e-56	12529.1	-1	15	78363456	78379471	-	4287	protein_coding	interleukin 2 receptor, beta chain [Source:MGI Symbol;Acc:MGI:96550]	-
ENSMUSG00000020401	Fam71b	37.6989	40.5077	40.1741	25.2897	23.236	25.5354	-0.66001	0.0638244	-10.341	4.59533e-25	2.26052e-23	1454.19	-1	11	46287386	46298809	+	2493	protein_coding	family with sequence similarity 71, member B [Source:MGI Symbol;Acc:MGI:3650836]	-
ENSMUSG00000035828	Pim3	46.1884	48.9948	45.9185	27.2209	31.241	29.4386	-0.658732	0.0634447	-10.3828	2.97018e-25	1.47807e-23	1684.63	-1	15	88746389	88749929	+	2427	protein_coding	proviral integration site 3 [Source:MGI Symbol;Acc:MGI:1355297]	-
ENSMUSG00000006356	Crip2	4.48028	4.28298	4.446	2.34418	2.52214	2.92734	-0.655235	0.144762	-4.5263	6.00251e-06	4.67919e-05	133.619	-1	12	113103856	113109126	+	2099	protein_coding	cysteine rich protein 2 [Source:MGI Symbol;Acc:MGI:1915587]	-
ENSMUSG00000042608	Stk40	25.5047	25.2657	24.752	15.8238	15.3137	16.2957	-0.65444	0.0591678	-11.0608	1.94438e-28	1.16111e-26	1534.36	-1	4	125997750	126034822	+	4117	protein_coding	serine/threonine kinase 40 [Source:MGI Symbol;Acc:MGI:1921428]	-
ENSMUSG00000020573	Pik3cg	8.07962	7.91363	7.87641	5.06098	4.68881	5.23179	-0.652345	0.0697537	-9.35212	8.59084e-21	3.31225e-19	992.263	-1	12	32223472	32258658	-	8426	protein_coding	phosphatidylinositol-4,5-bisphosphate 3-kinase catalytic subunit gamma [Source:MGI Symbol;Acc:MGI:1353576]	-
ENSMUSG00000049422	Chchd10	44.0306	47.7295	48.3537	26.0757	32.0014	29.1687	-0.651471	0.0764266	-8.52413	1.53957e-17	4.74016e-16	1085.37	-1	10	75768964	75773581	+	1575	protein_coding	coiled-coil-helix-coiled-coil-helix domain containing 10 [Source:MGI Symbol;Acc:MGI:2143558]	-
ENSMUSG00000078606	Gvin2	2.55657	2.21802	2.23242	1.52078	1.38685	1.38658	-0.651445	0.107472	-6.06153	1.34829e-09	1.87548e-08	317.705	-1	7	105544346	105603174	-	9275	protein_coding	GTPase, very large interferon inducible, family member 2 [Source:MGI Symbol;Acc:MGI:3782245]	-
ENSMUSG00000023909	Paqr4	10.9976	12.1404	11.5499	7.51837	6.68523	7.35012	-0.651407	0.0934812	-6.96833	3.20736e-12	6.26779e-11	450.735	-1	17	23955160	23959841	-	2644	protein_coding	progestin and adipoQ receptor family member IV [Source:MGI Symbol;Acc:MGI:1923748]	-
ENSMUSG00000006732	Mettl1	10.3401	10.378	10.3616	6.18369	6.59213	6.46395	-0.651011	0.0908489	-7.16586	7.7297e-13	1.60585e-11	443.372	-1	10	126877283	126882234	+	2907	protein_coding	methyltransferase like 1 [Source:MGI Symbol;Acc:MGI:1339986]	-
ENSMUSG00000104713	Gbp6	6.45351	6.46573	6.42344	4.26427	3.77703	4.04397	-0.649604	0.0843784	-7.69869	1.37468e-14	3.40725e-13	567.182	-1	5	105418568	105441564	-	5954	protein_coding	guanylate binding protein 6 [Source:MGI Symbol;Acc:MGI:2140937]	-
ENSMUSG00000070305	Mpzl3	3.56717	3.30746	3.85787	2.49766	1.95997	2.17809	-0.64954	0.107052	-6.06753	1.29894e-09	1.81273e-08	367.811	-1	9	44966484	44988734	+	6987	protein_coding	myelin protein zero-like 3 [Source:MGI Symbol;Acc:MGI:2442647]	-
ENSMUSG00000022468	Endou	3.04759	2.99375	3.7943	2.05541	1.83296	1.92609	-0.64915	0.149417	-4.34456	1.39554e-05	9.92098e-05	130.199	-1	15	97608896	97629220	-	2745	protein_coding	endonuclease, polyU-specific [Source:MGI Symbol;Acc:MGI:97746]	-
ENSMUSG00000021303	Gng4	0.293652	0.330259	0.32431	0.0589274	0.130994	0.0427829	-0.648381	0.200418	-3.23515	0.00121579	0.00521184	11.9471	-1	13	13958644	14002481	+	3340	protein_coding	guanine nucleotide binding protein (G protein), gamma 4 [Source:MGI Symbol;Acc:MGI:102703]	-
ENSMUSG00000044827	Tlr1	4.98313	5.20874	5.90183	3.5293	2.96822	3.39514	-0.648217	0.117315	-5.52544	3.28666e-08	3.75422e-07	263.544	-1	5	65082022	65090906	-	3346	protein_coding	toll-like receptor 1 [Source:MGI Symbol;Acc:MGI:1341295]	-
ENSMUSG00000028556	Dock7	0.0548878	0.0951031	0.0693614	0.00390093	0.0234134	0.0339862	-0.64678	0.202418	-3.19527	0.00139701	0.0058923	14.3009	-1	4	98824908	99009152	-	16818	protein_coding	dedicator of cytokinesis 7 [Source:MGI Symbol;Acc:MGI:1914549]	-
ENSMUSG00000054855	Rnd1	0.797254	0.650611	1.06716	0.420125	0.368654	0.409372	-0.646015	0.204684	-3.15616	0.00159864	0.00661454	33.3819	-1	15	98561302	98575342	-	2967	protein_coding	Rho family GTPase 1 [Source:MGI Symbol;Acc:MGI:2444878]	-
ENSMUSG00000035390	Brsk1	0.408079	0.47082	0.396292	0.192017	0.192081	0.13941	-0.645527	0.208908	-3.09001	0.00200151	0.00803545	22.3466	-1	7	4693603	4718996	+	4100	protein_coding	BR serine/threonine kinase 1 [Source:MGI Symbol;Acc:MGI:2685946]	-
ENSMUSG00000116220	A430088P11Rik	0.294749	0.245017	0.407175	0.116581	0.126338	0.095221	-0.645057	0.208068	-3.10022	0.00193379	0.00779282	17.5257	-1	15	80575226	80581811	-	4502	lncRNA	RIKEN cDNA A430088P11 gene [Source:MGI Symbol;Acc:MGI:3605804]	-
ENSMUSG00000020656	Grhl1	0.510382	0.458034	0.428724	0.236887	0.21327	0.232182	-0.644637	0.201866	-3.19339	0.00140613	0.00591912	34.9066	-1	12	24622282	24667390	+	5539	protein_coding	grainyhead like transcription factor 1 [Source:MGI Symbol;Acc:MGI:2182540]	CP2
ENSMUSG00000053080	Zfta	3.54434	3.41178	3.40662	1.99654	2.19008	2.22511	-0.644282	0.0997999	-6.45573	1.07697e-10	1.72624e-09	357.533	-1	19	7394990	7403269	+	7032	protein_coding	zinc finger translocation associated [Source:MGI Symbol;Acc:MGI:1919667]	zf-BED
ENSMUSG00000024793	Tnfrsf25	1.97634	2.1073	2.41515	1.03725	1.28738	1.28649	-0.644047	0.17727	-3.63314	0.000279991	0.00142482	69.7664	-1	4	152200391	152204576	+	2277	protein_coding	tumor necrosis factor receptor superfamily, member 25 [Source:MGI Symbol;Acc:MGI:1934667]	-
ENSMUSG00000068011	Mkrn2os	0.408533	0.238665	0.475288	0.0258087	0.0688464	0.140534	-0.643627	0.194148	-3.31514	0.000915971	0.00408622	10.4516	-1	6	115560505	115569537	-	2542	protein_coding	makorin, ring finger protein 2, opposite strand [Source:MGI Symbol;Acc:MGI:1917541]	-
ENSMUSG00000030555	Ttc23	0.142975	0.182239	0.226154	0.0309681	0.072283	0.101177	-0.641291	0.208368	-3.07769	0.00208614	0.00832058	19.4046	-1	7	67297158	67412660	+	8474	protein_coding	tetratricopeptide repeat domain 23 [Source:MGI Symbol;Acc:MGI:1914259]	-
ENSMUSG00000102336	Gm37233	0.19113	0.27842	0.151161	0.093146	0.0621181	0.0450844	-0.640516	0.205974	-3.10969	0.00187284	0.00757334	15.7713	-1	1	34466083	34472421	-	6339	lncRNA	predicted gene, 37233 [Source:MGI Symbol;Acc:MGI:5610461]	-
ENSMUSG00000029075	Tnfrsf4	207.825	210.431	203.576	124.579	142.41	126.826	-0.640486	0.0544044	-11.7727	5.39777e-32	3.8078e-30	4202.12	-1	4	156098300	156101069	+	1365	protein_coding	tumor necrosis factor receptor superfamily, member 4 [Source:MGI Symbol;Acc:MGI:104512]	-
ENSMUSG00000078853	Igtp	190.516	180.653	185.993	117.617	117.256	119.715	-0.640314	0.0438154	-14.6139	2.2907e-48	3.3805e-46	5587.95	-1	11	58090382	58098417	+	2022	protein_coding	interferon gamma induced GTPase [Source:MGI Symbol;Acc:MGI:107729]	-
ENSMUSG00000034220	Gpc1	5.25609	4.74667	4.74838	2.74682	3.00216	3.42073	-0.638367	0.103116	-6.19075	5.98791e-10	8.80171e-09	374.057	-1	1	92759367	92788501	+	5159	protein_coding	glypican 1 [Source:MGI Symbol;Acc:MGI:1194891]	-
ENSMUSG00000026604	Ptpn14	0.481751	0.444088	0.347877	0.195649	0.231595	0.287644	-0.637768	0.175232	-3.63957	0.000273095	0.00139413	80.8472	-1	1	189460465	189608892	+	13413	protein_coding	protein tyrosine phosphatase, non-receptor type 14 [Source:MGI Symbol;Acc:MGI:102467]	-
ENSMUSG00000050192	Eif5a2	4.34971	3.62056	3.50563	2.57099	2.0714	2.43038	-0.636942	0.118874	-5.35814	8.4085e-08	8.94422e-07	282.631	-1	3	28835425	28852995	+	5027	protein_coding	eukaryotic translation initiation factor 5A2 [Source:MGI Symbol;Acc:MGI:1933735]	-
ENSMUSG00000021552	Gkap1	0.949407	0.716524	0.873208	0.443206	0.371356	0.606431	-0.635835	0.182249	-3.48883	0.000485146	0.00233201	69.2897	-1	13	58381160	58423513	-	5773	protein_coding	G kinase anchoring protein 1 [Source:MGI Symbol;Acc:MGI:1891694]	-
ENSMUSG00000004044	Cavin1	0.514694	0.52278	0.580728	0.274348	0.231749	0.219103	-0.635116	0.207776	-3.05673	0.00223766	0.00884249	25.4712	-1	11	100847559	100861713	-	3587	protein_coding	caveolae associated 1 [Source:MGI Symbol;Acc:MGI:1277968]	-
ENSMUSG00000005667	Mthfd2	90.5036	93.256	92.1163	56.2174	60.7281	59.1742	-0.633684	0.0467334	-13.5596	6.9555e-42	7.56793e-40	4777.33	-1	6	83282673	83302890	-	3487	protein_coding	methylenetetrahydrofolate dehydrogenase (NAD+ dependent), methenyltetrahydrofolate cyclohydrolase [Source:MGI Symbol;Acc:MGI:1338850]	-
ENSMUSG00000022043	Trim35	33.532	34.1573	34.5254	21.6508	21.9896	21.5828	-0.633307	0.051261	-12.3546	4.60316e-35	3.8129e-33	2343.71	-1	14	66534480	66548873	+	4618	protein_coding	tripartite motif-containing 35 [Source:MGI Symbol;Acc:MGI:1914104]	-
ENSMUSG00000004317	Clcn5	2.39804	2.63437	2.29189	1.6728	1.41739	1.49733	-0.632595	0.0996136	-6.35049	2.14633e-10	3.28056e-09	413.497	-1	X	7020049	7185597	-	11452	protein_coding	chloride channel, voltage-sensitive 5 [Source:MGI Symbol;Acc:MGI:99486]	-
ENSMUSG00000025403	Shmt2	162.282	165.797	170.13	102.408	105.643	110.975	-0.631399	0.0451367	-13.9886	1.82994e-44	2.17542e-42	7701.35	-1	10	127352992	127358313	-	3109	protein_coding	serine hydroxymethyltransferase 2 (mitochondrial) [Source:MGI Symbol;Acc:MGI:1277989]	-
ENSMUSG00000043592	Unc5cl	4.4201	4.19124	5.06553	2.76749	2.8227	2.83662	-0.630427	0.123631	-5.09925	3.4101e-07	3.30931e-06	215.986	-1	17	48761929	48846742	+	3224	protein_coding	unc-5 family C-terminal like [Source:MGI Symbol;Acc:MGI:1923839]	-
ENSMUSG00000044447	Dock5	2.09081	2.37944	2.08153	1.42328	1.29073	1.39736	-0.630255	0.0997222	-6.32011	2.61376e-10	3.94801e-09	393.328	-1	14	67989584	68170891	-	12169	protein_coding	dedicator of cytokinesis 5 [Source:MGI Symbol;Acc:MGI:2652871]	-
ENSMUSG00000100548	Gm29585	1.83409	2.24882	2.44728	1.08814	0.96756	1.38254	-0.628687	0.196773	-3.19499	0.00139836	0.00589608	43.7159	-1	10	128358132	128381228	+	1447	lncRNA	predicted gene 29585 [Source:MGI Symbol;Acc:MGI:5580291]	-
ENSMUSG00000014303	Glis2	0.870752	0.920692	0.647834	0.495082	0.34017	0.457473	-0.628674	0.19423	-3.23674	0.00120902	0.00518802	49.4668	-1	16	4412577	4442788	+	4373	protein_coding	GLIS family zinc finger 2 [Source:MGI Symbol;Acc:MGI:1932535]	zf-C2H2
ENSMUSG00000018986	Slfn3	6.52884	6.53237	6.25349	4.50066	3.51451	4.10546	-0.627099	0.108634	-5.77259	7.80606e-09	9.91315e-08	325.018	-1	11	83082156	83105980	+	3411	protein_coding	schlafen 3 [Source:MGI Symbol;Acc:MGI:1329005]	-
ENSMUSG00000078185	Chml	1.99344	1.86612	1.67243	1.21336	0.984809	1.19847	-0.62654	0.132243	-4.7378	2.16046e-06	1.8309e-05	188.772	-1	1	175509803	175520467	-	6975	protein_coding	choroideremia-like [Source:MGI Symbol;Acc:MGI:101913]	-
ENSMUSG00000039232	Stx11	17.3808	17.192	17.7375	11.3162	10.7275	11.492	-0.623931	0.0659601	-9.45922	3.10261e-21	1.24607e-19	1095.22	-1	10	12813953	12840042	-	4209	protein_coding	syntaxin 11 [Source:MGI Symbol;Acc:MGI:1921982]	-
ENSMUSG00000003824	Syce2	25.3877	26.0072	24.3025	15.268	18.0743	14.3403	-0.623698	0.0855307	-7.2921	3.05157e-13	6.59581e-12	735.967	-1	8	85598740	85614850	+	1968	protein_coding	synaptonemal complex central element protein 2 [Source:MGI Symbol;Acc:MGI:1919096]	-
ENSMUSG00000032558	Nphp3	2.83369	2.59221	2.67585	1.66568	1.67285	1.71681	-0.623658	0.111644	-5.58611	2.32216e-08	2.72027e-07	263.882	-1	9	103879743	103921017	+	6617	protein_coding	nephronophthisis 3 (adolescent) [Source:MGI Symbol;Acc:MGI:1921275]	-
ENSMUSG00000024664	Fads3	0.517298	0.40725	0.42848	0.259517	0.126917	0.188416	-0.623104	0.209076	-2.98027	0.00287995	0.010946	22.1527	-1	19	10018933	10037474	+	3792	protein_coding	fatty acid desaturase 3 [Source:MGI Symbol;Acc:MGI:1928740]	-
ENSMUSG00000030589	Rasgrp4	1.4054	1.16149	1.34877	0.824842	0.660094	0.87583	-0.622117	0.153349	-4.05687	4.9734e-05	0.000310421	121.047	-1	7	28834276	28853386	+	6363	protein_coding	RAS guanyl releasing protein 4 [Source:MGI Symbol;Acc:MGI:2386851]	-
ENSMUSG00000035504	Reep6	1.88783	1.95875	1.74559	0.863924	1.15228	1.11191	-0.621848	0.179186	-3.4704	0.000519689	0.00248133	66.2333	-1	10	80165787	80172275	+	2506	protein_coding	receptor accessory protein 6 [Source:MGI Symbol;Acc:MGI:1917585]	-
ENSMUSG00000110605	Gm32856	3.36597	3.08226	3.41138	1.98765	1.93458	2.23776	-0.621726	0.118242	-5.25807	1.45576e-07	1.49524e-06	237.194	-1	8	129990061	130009325	+	4885	lncRNA	predicted gene, 32856 [Source:MGI Symbol;Acc:MGI:5592015]	-
ENSMUSG00000068735	Trp53i11	24.8913	25.2001	26.3743	16.6948	15.7696	16.7098	-0.621494	0.0618062	-10.0555	8.68536e-24	4.04027e-22	1405.25	-1	2	93017893	93032104	+	3690	protein_coding	transformation related protein 53 inducible protein 11 [Source:MGI Symbol;Acc:MGI:2670995]	-
ENSMUSG00000021266	Wars	56.3215	53.7452	54.2312	34.8109	35.4762	35.5476	-0.620274	0.0497332	-12.472	1.06091e-35	9.20336e-34	2822.4	-1	12	108825956	108860100	-	3447	protein_coding	tryptophanyl-tRNA synthetase [Source:MGI Symbol;Acc:MGI:104630]	-
ENSMUSG00000022272	Myo10	3.35152	3.55265	3.18573	2.11297	2.0013	2.31523	-0.617332	0.0909708	-6.78604	1.1525e-11	2.08701e-10	506.85	-1	15	25622611	25813759	+	10122	protein_coding	myosin X [Source:MGI Symbol;Acc:MGI:107716]	-
ENSMUSG00000046798	Cldn12	1.95133	1.68277	1.89191	1.44308	0.82785	1.01392	-0.616977	0.164077	-3.7603	0.000169713	0.000922911	112.909	-1	5	5539537	5564958	-	4228	protein_coding	claudin 12 [Source:MGI Symbol;Acc:MGI:1929288]	-
ENSMUSG00000079339	Ifit1bl1	3.62502	2.80647	3.3919	2.20621	1.51002	2.14975	-0.616287	0.163074	-3.7792	0.000157333	0.000863249	107.47	-1	19	34570291	34579356	-	2260	protein_coding	interferon induced protein with tetratricpeptide repeats 1B like 1 [Source:MGI Symbol;Acc:MGI:3650685]	-
ENSMUSG00000025007	Aldh18a1	62.072	65.2168	65.0602	41.8737	39.8193	42.8474	-0.615498	0.0493542	-12.471	1.07413e-35	9.25551e-34	3911.33	-1	19	40538701	40576907	-	4072	protein_coding	aldehyde dehydrogenase 18 family, member A1 [Source:MGI Symbol;Acc:MGI:1888908]	-
ENSMUSG00000034684	Sema3f	0.488461	0.360826	0.505036	0.252476	0.19363	0.219965	-0.615169	0.20486	-3.00288	0.0026744	0.0103036	31.8177	-1	9	107558699	107587674	-	5197	protein_coding	sema domain, immunoglobulin domain (Ig), short basic domain, secreted, (semaphorin) 3F [Source:MGI Symbol;Acc:MGI:1096347]	-
ENSMUSG00000028716	Pdzk1ip1	0.551629	0.558357	0.562359	0.110696	0.123037	0.241105	-0.614733	0.200359	-3.06816	0.00215379	0.00854526	11.5659	-1	4	114945905	114951096	+	1778	protein_coding	PDZK1 interacting protein 1 [Source:MGI Symbol;Acc:MGI:1914432]	-
ENSMUSG00000022754	Tmem45a	0.829731	0.969456	1.03854	0.503209	0.489394	0.502347	-0.614474	0.197157	-3.11668	0.00182902	0.00742891	41.0858	-1	16	56625524	56706529	-	3129	protein_coding	transmembrane protein 45a [Source:MGI Symbol;Acc:MGI:1913122]	-
ENSMUSG00000027944	Hax1	56.0579	54.2385	51.6923	31.7674	36.6823	35.6282	-0.613849	0.0662649	-9.26356	1.9773e-20	7.35844e-19	1507.31	-1	3	89902753	89906087	-	1869	protein_coding	HCLS1 associated X-1 [Source:MGI Symbol;Acc:MGI:1346319]	-
ENSMUSG00000027878	Notch2	15.0308	16.2513	13.8871	9.53481	8.77715	10.788	-0.612516	0.072036	-8.50292	1.84879e-17	5.67863e-16	2427.39	-1	3	97920843	98057677	+	10782	protein_coding	notch 2 [Source:MGI Symbol;Acc:MGI:97364]	-
ENSMUSG00000046380	Jrk	1.035	0.989423	0.953807	0.6277	0.508308	0.622556	-0.611398	0.167625	-3.64741	0.000264902	0.00135663	84.0333	-1	15	74574150	74581384	-	5853	protein_coding	jerky [Source:MGI Symbol;Acc:MGI:106214]	-
ENSMUSG00000049307	Fut4	1.11876	1.24548	1.37031	0.628038	0.783968	0.736572	-0.609564	0.175191	-3.47942	0.000502492	0.00240728	72.6404	-1	9	14659616	14663689	-	4074	protein_coding	fucosyltransferase 4 [Source:MGI Symbol;Acc:MGI:95594]	-
ENSMUSG00000033520	Idi2	1.48524	1.07712	1.03553	0.407671	0.679678	0.697667	-0.608666	0.203078	-2.99721	0.00272465	0.0104632	36.753	-1	13	9002899	9010981	+	2253	protein_coding	isopentenyl-diphosphate delta isomerase 2 [Source:MGI Symbol;Acc:MGI:2444315]	-
ENSMUSG00000091876	Gm3851	4.71712	5.0297	3.27527	1.65046	1.51343	1.79742	-0.607701	0.208119	-2.91997	0.00350063	0.0129151	17.3298	-1	1	119715499	119715816	+	318	processed_pseudogene	predicted gene 3851 [Source:MGI Symbol;Acc:MGI:3782023]	-
ENSMUSG00000091971	Hspa1a	0.427795	0.408956	0.828454	0.154783	0.339162	0.0963229	-0.607664	0.207138	-2.93362	0.00335039	0.0124503	20.2686	-1	17	35188166	35191132	-	2967	protein_coding	heat shock protein 1A [Source:MGI Symbol;Acc:MGI:96244]	-
ENSMUSG00000025702	Marchf8	0.976138	1.07055	1.03786	0.75589	0.581299	0.556214	-0.607425	0.143892	-4.22141	2.4278e-05	0.000161005	145.361	-1	6	116314985	116386501	+	9634	protein_coding	membrane associated ring-CH-type finger 8 [Source:MGI Symbol;Acc:MGI:1919029]	-
ENSMUSG00000038807	Rap1gap2	0.289919	0.261755	0.447785	0.183154	0.177108	0.119678	-0.607131	0.206293	-2.94305	0.00325	0.0121158	32.1117	-1	11	74274182	74501741	-	7164	protein_coding	RAP1 GTPase activating protein 2 [Source:MGI Symbol;Acc:MGI:3028623]	-
ENSMUSG00000097418	Mir155hg	13.2459	13.5863	15.147	7.6914	9.95332	8.72527	-0.605973	0.1142	-5.30624	1.11908e-07	1.16632e-06	296.86	-1	16	84500055	84512133	+	1433	lncRNA	Mir155 host gene (non-protein coding) [Source:MGI Symbol;Acc:MGI:5477161]	-
ENSMUSG00000029403	Cdkl2	0.437652	0.47295	0.508401	0.238016	0.252526	0.259209	-0.605651	0.197751	-3.0627	0.00219352	0.00868412	39.8565	-1	5	92153933	92191742	-	6064	protein_coding	cyclin-dependent kinase-like 2 (CDC2-related kinase) [Source:MGI Symbol;Acc:MGI:1858227]	-
ENSMUSG00000032041	Tirap	1.83769	1.61129	1.63975	1.03819	0.994159	1.07265	-0.60479	0.148407	-4.0752	4.59753e-05	0.000288644	122.413	-1	9	35095847	35111587	-	4929	protein_coding	toll-interleukin 1 receptor (TIR) domain-containing adaptor protein [Source:MGI Symbol;Acc:MGI:2152213]	-
ENSMUSG00000062300	Nectin2	0.809102	0.678761	0.894278	0.413088	0.43827	0.388524	-0.603817	0.199593	-3.02524	0.00248437	0.00964234	38.3501	-1	7	19450569	19484408	-	3494	protein_coding	nectin cell adhesion molecule 2 [Source:MGI Symbol;Acc:MGI:97822]	-
ENSMUSG00000027951	Adar	12.9275	13.8664	13.4509	8.89776	8.18663	9.15316	-0.602338	0.0623521	-9.66026	4.44727e-22	1.87824e-20	1635.96	-1	3	89622329	89660753	+	8118	protein_coding	adenosine deaminase, RNA-specific [Source:MGI Symbol;Acc:MGI:1889575]	-
ENSMUSG00000024665	Fads2	28.4355	27.0159	25.8693	18.3776	16.9829	17.4987	-0.602054	0.0649325	-9.272	1.82684e-20	6.83813e-19	1340.15	-1	19	10040129	10079110	-	3295	protein_coding	fatty acid desaturase 2 [Source:MGI Symbol;Acc:MGI:1930079]	-
ENSMUSG00000001247	Lsr	1.77969	1.92986	2.57027	0.845747	1.08775	1.61184	-0.599891	0.188617	-3.18047	0.00147038	0.00615526	64.6761	-1	7	30657195	30672889	-	2172	protein_coding	lipolysis stimulated lipoprotein receptor [Source:MGI Symbol;Acc:MGI:1927471]	-
ENSMUSG00000041351	Rap1gap	0.170506	0.188734	0.187927	0.0510234	0.0408323	0.10002	-0.59988	0.205131	-2.92437	0.0034515	0.0127706	14.3966	-1	4	137392037	137457172	+	6429	protein_coding	Rap1 GTPase-activating protein [Source:MGI Symbol;Acc:MGI:109338]	-
ENSMUSG00000031523	Dlc1	0.180613	0.213947	0.218316	0.125015	0.089326	0.116697	-0.599803	0.197294	-3.04015	0.00236461	0.00926998	42.0367	-1	8	37034905	37420297	-	14694	protein_coding	deleted in liver cancer 1 [Source:MGI Symbol;Acc:MGI:1354949]	-
ENSMUSG00000024766	Lipo3	1.63622	1.82853	2.07184	0.851684	1.42432	1.02741	-0.599086	0.157912	-3.79379	0.000148364	0.000820349	134.143	-1	19	33532560	33739351	-	5007	protein_coding	lipase, member O3 [Source:MGI Symbol;Acc:MGI:2147592]	-
ENSMUSG00000041268	Dmxl2	0.182397	0.319669	0.197566	0.138273	0.125146	0.096805	-0.598055	0.200923	-2.97654	0.00291525	0.011054	42.677	-1	9	54272442	54408910	-	13285	protein_coding	Dmx-like 2 [Source:MGI Symbol;Acc:MGI:2444630]	-
ENSMUSG00000016496	Cd274	15.0049	14.8314	14.93	9.54563	8.90257	10.7112	-0.597792	0.0781934	-7.64504	2.08872e-14	5.09831e-13	811.633	-1	19	29344855	29365495	+	3622	protein_coding	CD274 antigen [Source:MGI Symbol;Acc:MGI:1926446]	-
ENSMUSG00000018500	Adora2b	1.84496	2.57083	1.67097	1.42235	1.01969	0.851948	-0.597752	0.194382	-3.07514	0.00210405	0.00837676	52.4599	-1	11	62139810	62157279	+	1845	protein_coding	adenosine A2b receptor [Source:MGI Symbol;Acc:MGI:99403]	-
ENSMUSG00000097357	Gm16793	0.756952	0.904522	0.666173	0.376581	0.466399	0.146469	-0.59699	0.209012	-2.85624	0.00428688	0.015327	24.5153	-1	8	36049449	36056222	-	2439	lncRNA	predicted gene, 16793 [Source:MGI Symbol;Acc:MGI:4439717]	-
ENSMUSG00000027199	Gatm	2.23009	2.77512	2.42944	1.68332	1.3267	1.52371	-0.595643	0.157467	-3.78266	0.000155163	0.000853164	108.871	-1	2	122424948	122441784	-	3001	protein_coding	glycine amidinotransferase (L-arginine:glycine amidinotransferase) [Source:MGI Symbol;Acc:MGI:1914342]	-
ENSMUSG00000025408	Ddit3	23.1382	27.1098	25.099	14.8216	17.6744	16.058	-0.594993	0.0881635	-6.74874	1.49131e-11	2.65192e-10	643.336	-1	10	127126643	127132157	+	1713	protein_coding	DNA-damage inducible transcript 3 [Source:MGI Symbol;Acc:MGI:109247]	TF_bZIP
ENSMUSG00000021250	Fos	10.6459	8.30113	9.31714	6.1366	5.5992	6.34886	-0.594972	0.110905	-5.36471	8.108e-08	8.66766e-07	330.423	-1	12	85520664	85524047	+	2352	protein_coding	FBJ osteosarcoma oncogene [Source:MGI Symbol;Acc:MGI:95574]	TF_bZIP
ENSMUSG00000039976	Tbc1d16	1.02113	0.976164	1.19969	0.552936	0.755932	0.612206	-0.594323	0.158495	-3.74979	0.000176984	0.000955147	110.424	-1	11	119033871	119119325	-	7119	protein_coding	TBC1 domain family, member 16 [Source:MGI Symbol;Acc:MGI:2652878]	-
ENSMUSG00000022656	Nectin3	0.113152	0.125476	0.0620983	0.0308806	0.0137293	0.0560504	-0.593739	0.203397	-2.91911	0.0035103	0.0129396	15.5061	-1	16	46208069	46318888	-	12747	protein_coding	nectin cell adhesion molecule 3 [Source:MGI Symbol;Acc:MGI:1930171]	-
ENSMUSG00000046079	Lrrc8d	5.47893	5.68509	6.00418	3.53258	3.96352	3.68802	-0.593524	0.0702182	-8.45257	2.84967e-17	8.50859e-16	1080.5	-1	5	105847835	105980302	+	12573	protein_coding	leucine rich repeat containing 8D [Source:MGI Symbol;Acc:MGI:1922368]	-
ENSMUSG00000039783	Kmo	0.305324	0.256853	0.19402	0.0833266	0.0370465	0.136119	-0.59311	0.203704	-2.91162	0.00359557	0.0132085	14.4965	-1	1	175447947	175489682	+	4724	protein_coding	kynurenine 3-monooxygenase (kynurenine 3-hydroxylase) [Source:MGI Symbol;Acc:MGI:2138151]	-
ENSMUSG00000037759	Ptger2	5.41054	5.32097	5.05425	3.28471	3.62282	3.21947	-0.59266	0.0959556	-6.1764	6.55803e-10	9.56802e-09	407.879	-1	14	45225652	45241277	+	5193	protein_coding	prostaglandin E receptor 2 (subtype EP2) [Source:MGI Symbol;Acc:MGI:97794]	-
ENSMUSG00000001663	Gstt1	7.9669	9.45691	8.72491	5.36697	5.15401	6.07865	-0.589825	0.127908	-4.61134	4.00086e-06	3.2347e-05	197.997	-1	10	75619647	75634418	-	1528	protein_coding	glutathione S-transferase, theta 1 [Source:MGI Symbol;Acc:MGI:107379]	-
ENSMUSG00000072621	Slfn10-ps	6.59633	5.89459	6.32803	4.91002	3.17778	3.98575	-0.58771	0.120597	-4.87335	1.0972e-06	9.74874e-06	339.069	-1	11	82918956	82930868	-	3621	transcribed_unprocessed_pseudogene	schlafen 10, pseudogene [Source:MGI Symbol;Acc:MGI:3512288]	-
ENSMUSG00000047735	Samd9l	16.7012	15.8234	15.8677	11.4723	9.89193	10.4532	-0.586877	0.0674702	-8.69831	3.36865e-18	1.07587e-16	1319.47	-1	6	3372257	3399572	-	5427	protein_coding	sterile alpha motif domain containing 9-like [Source:MGI Symbol;Acc:MGI:1343184]	-
ENSMUSG00000056592	Zfp658	1.02347	0.852153	0.858261	0.56314	0.500737	0.429298	-0.585462	0.194627	-3.00812	0.00262869	0.0101442	44.7738	-1	7	43211680	43224885	+	3495	protein_coding	zinc finger protein 658 [Source:MGI Symbol;Acc:MGI:2652821]	zf-C2H2
ENSMUSG00000073492	Gm10521	0.694838	0.964218	0.712161	1.60574	1.20683	1.41563	0.585111	0.191062	3.06242	0.00219558	0.0086896	51.536	1	1	171723231	171725804	+	2574	protein_coding	predicted gene 10521 [Source:MGI Symbol;Acc:MGI:3642358]	-
ENSMUSG00000098108	Gm27008	0.211488	0.444784	0.290164	0.673374	0.513218	0.916665	0.585132	0.208924	2.80069	0.00509936	0.0177958	25.2474	1	3	106841698	107001210	-	2728	lncRNA	predicted gene, 27008 [Source:MGI Symbol;Acc:MGI:5504123]	-
ENSMUSG00000049577	Zfpm1	47.5156	45.6908	46.7992	67.7409	73.1529	69.6118	0.585964	0.0489922	11.9604	5.73181e-33	4.27853e-31	3724.22	1	8	123008880	123063990	+	3503	protein_coding	zinc finger protein, multitype 1 [Source:MGI Symbol;Acc:MGI:1095400]	zf-C2H2
ENSMUSG00000039911	Spsb1	0.524968	0.363841	0.511765	0.746199	0.806165	0.942665	0.585987	0.190214	3.08068	0.00206528	0.00824505	51.9495	1	4	149980740	150039500	-	4396	protein_coding	splA/ryanodine receptor domain and SOCS box containing 1 [Source:MGI Symbol;Acc:MGI:1921896]	-
ENSMUSG00000031824	6430548M08Rik	1.22772	1.5399	1.08775	1.98025	2.04695	2.0164	0.586645	0.13197	4.4453	8.77679e-06	6.5744e-05	198.967	1	8	120840891	120892045	+	6626	protein_coding	RIKEN cDNA 6430548M08 gene [Source:MGI Symbol;Acc:MGI:2443793]	-
ENSMUSG00000020653	Klf11	2.84482	2.45267	3.1774	4.03612	4.45583	4.72475	0.586687	0.115597	5.0753	3.86884e-07	3.71241e-06	285.548	1	12	24701273	24712788	+	4340	protein_coding	Kruppel-like factor 11 [Source:MGI Symbol;Acc:MGI:2653368]	zf-C2H2
ENSMUSG00000023055	Calcoco1	12.0401	11.9141	12.1546	19.2433	17.1083	18.3263	0.587239	0.0619669	9.47665	2.62581e-21	1.06349e-19	1578.2	1	15	102615212	102630613	-	5731	protein_coding	calcium binding and coiled coil domain 1 [Source:MGI Symbol;Acc:MGI:1914738]	-
ENSMUSG00000025221	Kcnip2	1.44431	1.03553	1.53042	2.3029	1.90484	2.41075	0.589168	0.15809	3.72679	0.000193931	0.00103314	118.486	1	19	45780278	45804500	-	3675	protein_coding	Kv channel-interacting protein 2 [Source:MGI Symbol;Acc:MGI:2135916]	-
ENSMUSG00000032009	Sesn3	14.7626	15.0589	14.8976	23.8121	20.5335	23.298	0.58976	0.0554494	10.636	2.02637e-26	1.07953e-24	5204.14	1	9	14186363	14244397	+	15269	protein_coding	sestrin 3 [Source:MGI Symbol;Acc:MGI:1922997]	-
ENSMUSG00000022657	Cd96	48.316	48.1833	49.9784	75.8793	72.2386	73.2795	0.589918	0.0518447	11.3786	5.34776e-30	3.48527e-28	2437	1	16	45856020	45940614	-	2184	protein_coding	CD96 antigen [Source:MGI Symbol;Acc:MGI:1934368]	-
ENSMUSG00000041132	N4bp2l1	7.89831	8.85229	8.67537	12.3194	13.2873	13.154	0.590766	0.0777169	7.60151	2.92704e-14	7.01125e-13	742.365	1	5	150495109	150520653	-	3813	protein_coding	NEDD4 binding protein 2-like 1 [Source:MGI Symbol;Acc:MGI:2140872]	-
ENSMUSG00000074277	Phldb3	2.32621	2.33404	1.94355	3.5634	3.73225	3.14264	0.591586	0.139163	4.25102	2.12797e-05	0.000143153	155.133	1	7	24310188	24328722	+	3001	protein_coding	pleckstrin homology like domain, family B, member 3 [Source:MGI Symbol;Acc:MGI:3642959]	-
ENSMUSG00000055912	Tmem150a	0.48451	0.391916	0.322957	0.593334	1.10228	1.20002	0.591643	0.208571	2.83665	0.00455893	0.0161646	19.2348	1	6	72332430	72336745	+	1548	protein_coding	transmembrane protein 150A [Source:MGI Symbol;Acc:MGI:2385244]	-
ENSMUSG00000044033	Ccdc141	0.590874	0.470711	0.547568	0.974261	0.858831	0.743927	0.592172	0.143483	4.12711	3.67346e-05	0.0002357	148.777	1	2	76840246	77000980	-	11717	protein_coding	coiled-coil domain containing 141 [Source:MGI Symbol;Acc:MGI:1919735]	-
ENSMUSG00000025515	Muc2	0.78357	0.947228	0.817302	1.47561	1.03123	1.55053	0.592207	0.131209	4.51347	6.37756e-06	4.93857e-05	278.86	1	7	141276583	141308430	+	13916	protein_coding	mucin 2 [Source:MGI Symbol;Acc:MGI:1339364]	-
ENSMUSG00000035236	Scai	2.01959	1.92619	1.92761	3.16307	2.7582	3.10314	0.592479	0.0869462	6.81432	9.4711e-12	1.73219e-10	557.689	1	2	38956226	39080746	-	12341	protein_coding	suppressor of cancer cell invasion [Source:MGI Symbol;Acc:MGI:2443716]	-
ENSMUSG00000031221	Igbp1	14.0778	15.1751	15.726	22.32	24.0302	21.9204	0.593939	0.0609344	9.74719	1.89652e-22	8.19847e-21	1963.8	1	X	99537897	99559731	+	5717	protein_coding	immunoglobulin (CD79A) binding protein 1 [Source:MGI Symbol;Acc:MGI:1346500]	-
ENSMUSG00000097917	Gm26839	0.198602	0.522105	0.358532	1.18565	0.640087	1.41419	0.593988	0.204329	2.90701	0.00364896	0.0133693	15.2344	1	12	99530055	99586297	+	1162	lncRNA	predicted gene, 26839 [Source:MGI Symbol;Acc:MGI:5477333]	-
ENSMUSG00000120321	Gm51802	2.27365	1.35845	1.12876	2.58545	4.095	4.75143	0.59462	0.208682	2.8494	0.00438016	0.015604	19.9486	1	10	59983362	59998237	-	406	lncRNA	predicted gene, 51802 [Source:NCBI gene (formerly Entrezgene);Acc:115487453]	-
ENSMUSG00000024163	Mapk8ip3	10.2563	9.68724	10.3624	15.6556	14.7352	15.5724	0.594991	0.050852	11.7005	1.26759e-31	8.84487e-30	3367.87	1	17	25111127	25155951	-	14558	protein_coding	mitogen-activated protein kinase 8 interacting protein 3 [Source:MGI Symbol;Acc:MGI:1353598]	-
ENSMUSG00000015314	Slamf6	4.62851	4.2923	4.8346	6.95911	6.88268	7.15662	0.595904	0.0671522	8.87394	7.0601e-19	2.37912e-17	1141.86	1	1	171745082	171780737	+	10832	protein_coding	SLAM family member 6 [Source:MGI Symbol;Acc:MGI:1353620]	-
ENSMUSG00000045287	Rtn4rl1	1.30937	1.59592	1.61918	2.252	2.68096	2.39172	0.596704	0.148789	4.01041	6.06129e-05	0.00037146	126.695	1	11	75084609	75158595	+	3525	protein_coding	reticulon 4 receptor-like 1 [Source:MGI Symbol;Acc:MGI:2661375]	-
ENSMUSG00000032122	Slc37a2	0.243178	0.307191	0.269674	0.434541	0.48079	0.580786	0.59693	0.193365	3.08706	0.00202145	0.00810033	46.6793	1	9	37138881	37167034	-	6643	protein_coding	solute carrier family 37 (glycerol-3-phosphate transporter), member 2 [Source:MGI Symbol;Acc:MGI:1929693]	-
ENSMUSG00000028874	Fgr	0.776621	0.942303	0.765716	1.23977	1.50634	1.42414	0.59715	0.171566	3.48058	0.000500329	0.00239906	77.985	1	4	132701406	132729221	+	3863	protein_coding	FGR proto-oncogene, Src family tyrosine kinase [Source:MGI Symbol;Acc:MGI:95527]	-
ENSMUSG00000000782	Tcf7	125.841	123.789	132.795	195.861	190.587	193.043	0.597235	0.0429702	13.8988	6.4392e-44	7.58466e-42	8808.46	1	11	52143198	52174158	-	3019	protein_coding	transcription factor 7, T cell specific [Source:MGI Symbol;Acc:MGI:98507]	HMG
ENSMUSG00000112096	A430103D13Rik	1.81766	1.93069	1.89591	3.29177	4.08419	3.00129	0.597302	0.196942	3.03288	0.00242229	0.00944707	41.6508	1	12	76391299	76392155	-	857	TEC	RIKEN cDNA A430103D13 gene [Source:MGI Symbol;Acc:MGI:1925025]	-
ENSMUSG00000027075	Slc43a1	2.19027	2.31574	2.09182	3.44327	3.52097	3.27488	0.598023	0.107444	5.56591	2.60786e-08	3.03282e-07	291.923	1	2	84669194	84693938	+	5716	protein_coding	solute carrier family 43, member 1 [Source:MGI Symbol;Acc:MGI:1931352]	-
ENSMUSG00000068551	Zfp467	1.83048	1.69802	1.82116	2.83701	2.83796	2.80417	0.598418	0.128155	4.6695	3.01936e-06	2.50424e-05	178.483	1	6	48404631	48422759	-	4255	protein_coding	zinc finger protein 467 [Source:MGI Symbol;Acc:MGI:1916160]	zf-C2H2
ENSMUSG00000106617	Gm36266	0.72571	1.04063	0.928985	1.68797	1.60098	1.75657	0.598539	0.197223	3.03483	0.00240668	0.00939478	41.0744	1	5	137611114	137613509	+	1749	lncRNA	predicted gene, 36266 [Source:MGI Symbol;Acc:MGI:5595425]	-
ENSMUSG00000111200	Gm33728	0.633999	0.808106	0.381515	2.16283	3.2854	0.785137	0.599525	0.198577	3.0191	0.00253525	0.00981608	13.3477	1	10	21074000	21128013	-	546	lncRNA	predicted gene, 33728 [Source:MGI Symbol;Acc:MGI:5592887]	-
ENSMUSG00000014470	Rnf166	26.5654	28.4519	31.5451	41.1152	47.1903	44.3082	0.599664	0.0733073	8.18014	2.83519e-16	7.9652e-15	1319.61	1	8	123192886	123202803	-	1985	protein_coding	ring finger protein 166 [Source:MGI Symbol;Acc:MGI:1915968]	-
ENSMUSG00000087523	Gm12319	4.52196	3.47813	4.27874	6.85611	6.30657	7.08038	0.600352	0.155327	3.86508	0.000111051	0.000635093	109.503	1	11	70545567	70547325	-	1110	lncRNA	predicted gene 12319 [Source:MGI Symbol;Acc:MGI:3649749]	-
ENSMUSG00000029279	Brdt	1.20689	1.19687	1.39279	1.69305	2.54898	1.89968	0.601174	0.149169	4.03015	5.57401e-05	0.000344392	154.184	1	5	107479025	107534924	+	5115	protein_coding	bromodomain, testis-specific [Source:MGI Symbol;Acc:MGI:1891374]	-
ENSMUSG00000026335	Pam	0.383268	0.306098	0.287272	0.568231	0.584977	0.462618	0.601193	0.165298	3.63702	0.000275807	0.00140519	93.5156	1	1	97722839	98023371	-	11892	protein_coding	peptidylglycine alpha-amidating monooxygenase [Source:MGI Symbol;Acc:MGI:97475]	-
ENSMUSG00000094626	Tmem121b	0.379176	0.453097	0.453493	0.660235	0.754807	0.895111	0.601642	0.188588	3.19025	0.0014215	0.00597319	53.116	1	6	120465900	120470768	-	4869	protein_coding	transmembrane protein 121B [Source:MGI Symbol;Acc:MGI:2136977]	-
ENSMUSG00000038180	Spag4	0.274676	0.228331	0.38807	0.529627	0.579615	0.621154	0.602046	0.20071	2.99958	0.0027035	0.0103997	38.4185	1	2	155907095	155912537	+	4831	protein_coding	sperm associated antigen 4 [Source:MGI Symbol;Acc:MGI:2444120]	-
ENSMUSG00000119994	ENSMUSG00000119994	2.42857	1.97046	2.41686	3.96838	3.82268	3.18443	0.602314	0.141462	4.25777	2.06479e-05	0.000139525	152.557	1	10	128334642	128340114	+	2827	lncRNA	novel transcript	-
ENSMUSG00000032220	Myo1e	0.384357	0.647838	0.365195	0.73611	0.897435	0.814181	0.602359	0.185934	3.23963	0.00119685	0.00514615	66.5382	1	9	70114632	70307048	+	5704	protein_coding	myosin IE [Source:MGI Symbol;Acc:MGI:106621]	-
ENSMUSG00000100826	Snhg14	0.0154776	0.0190235	0.0191598	0.0553148	0.0318586	0.0629783	0.60249	0.206702	2.91477	0.00355949	0.0130909	16.1406	1	7	58957672	59625507	-	26093	lncRNA	small nucleolar RNA host gene 14 [Source:MGI Symbol;Acc:MGI:1289201]	-
ENSMUSG00000024193	Phf1	3.22729	3.68638	3.42996	5.04371	5.53487	5.61578	0.60294	0.110418	5.46054	4.74699e-08	5.25401e-07	280.618	1	17	27152026	27156882	+	3486	protein_coding	PHD finger protein 1 [Source:MGI Symbol;Acc:MGI:98647]	-
ENSMUSG00000030257	Srgap3	6.38897	6.67303	6.65179	10.941	9.39697	9.91359	0.60385	0.0664085	9.09297	9.63668e-20	3.44639e-18	1493.16	1	6	112694932	112924227	-	9852	protein_coding	SLIT-ROBO Rho GTPase activating protein 3 [Source:MGI Symbol;Acc:MGI:2152938]	-
ENSMUSG00000103103	4833445I07Rik	0.764333	1.38576	1.02774	2.36768	1.71889	1.66461	0.604024	0.190243	3.17501	0.00149833	0.00624986	59.2979	1	9	108444667	108446855	+	2189	lncRNA	RIKEN cDNA 4833445I07 gene [Source:MGI Symbol;Acc:MGI:2143268]	-
ENSMUSG00000079419	Ms4a6c	3.20835	4.25084	4.65389	6.56058	5.5917	7.59783	0.604237	0.140138	4.31171	1.61994e-05	0.000113035	198.15	1	19	11446730	11459556	+	2050	protein_coding	membrane-spanning 4-domains, subfamily A, member 6C [Source:MGI Symbol;Acc:MGI:2385644]	-
ENSMUSG00000043421	Hilpda	39.4913	38.5023	38.7908	57.2192	64.2196	57.3264	0.604303	0.0713449	8.47015	2.45068e-17	7.43837e-16	988.784	1	6	29272487	29275445	+	1103	protein_coding	hypoxia inducible lipid droplet associated [Source:MGI Symbol;Acc:MGI:1916823]	-
ENSMUSG00000032561	Acpp	0.787093	0.66214	0.664991	1.16354	1.09827	1.17942	0.604411	0.147925	4.08593	4.39001e-05	0.00027697	123.526	1	9	104165450	104214947	-	7330	protein_coding	acid phosphatase, prostate [Source:MGI Symbol;Acc:MGI:1928480]	-
ENSMUSG00000037573	Tob1	7.58998	6.82184	7.02854	11.2115	12.0088	10.0551	0.605551	0.101062	5.99187	2.07437e-09	2.83027e-08	379.719	1	11	94102280	94106321	+	2288	protein_coding	transducer of ErbB-2.1 [Source:MGI Symbol;Acc:MGI:1349721]	-
ENSMUSG00000051998	Lax1	14.9669	15.2394	15.8959	23.2419	23.5339	24.1975	0.605663	0.0721872	8.39018	4.85403e-17	1.43596e-15	819.971	1	1	133606829	133617846	-	2309	protein_coding	lymphocyte transmembrane adaptor 1 [Source:MGI Symbol;Acc:MGI:2443362]	-
ENSMUSG00000038332	Sesn1	13.3875	13.6567	13.3082	22.2091	19.7444	20.0598	0.607183	0.0666918	9.10431	8.68176e-20	3.11355e-18	1236.43	1	10	41685931	41784420	+	3982	protein_coding	sestrin 1 [Source:MGI Symbol;Acc:MGI:2155278]	-
ENSMUSG00000084845	Tmem240	0.376674	0.340082	0.430668	0.6068	0.706187	0.751533	0.60819	0.18759	3.24212	0.00118642	0.00511501	53.7259	1	4	155819257	155825021	+	5514	protein_coding	transmembrane protein 240 [Source:MGI Symbol;Acc:MGI:3648074]	-
ENSMUSG00000000303	Cdh1	0.0882942	0.072348	0.0910831	0.329894	0.172176	0.265546	0.60822	0.204574	2.9731	0.00294811	0.0111567	14.1505	1	8	107329983	107396878	+	4574	protein_coding	cadherin 1 [Source:MGI Symbol;Acc:MGI:88354]	-
ENSMUSG00000024330	Col11a2	1.9388	1.53248	1.92731	3.09227	2.94692	2.49453	0.608781	0.117267	5.19141	2.08709e-07	2.09344e-06	290.484	1	17	34258411	34285659	+	6874	protein_coding	collagen, type XI, alpha 2 [Source:MGI Symbol;Acc:MGI:88447]	-
ENSMUSG00000004568	Arhgef18	6.1312	6.27418	6.76109	10.2266	9.34952	9.8974	0.609426	0.0595498	10.2339	1.398e-24	6.77316e-23	2049.15	1	8	3403415	3506601	+	13889	protein_coding	rho/rac guanine nucleotide exchange factor (GEF) 18 [Source:MGI Symbol;Acc:MGI:2142567]	-
ENSMUSG00000054892	Txk	4.69767	5.16039	5.28992	8.02481	7.49632	7.84585	0.610266	0.0663899	9.19215	3.85078e-20	1.41662e-18	1279.84	1	5	72853321	72910120	-	10955	protein_coding	TXK tyrosine kinase [Source:MGI Symbol;Acc:MGI:102960]	-
ENSMUSG00000027309	Dnaaf9	1.00676	1.20562	1.29764	1.86496	1.77322	1.93717	0.610742	0.112713	5.41855	6.00831e-08	6.55959e-07	293.753	1	2	130548120	130748326	-	10659	protein_coding	dynein axonemal assembly factor 9 [Source:MGI Symbol;Acc:MGI:1923029]	-
ENSMUSG00000022952	Runx1	1.47293	1.54108	1.60756	2.36781	2.39771	2.44793	0.611279	0.0918707	6.65369	2.85834e-11	4.94586e-10	431.685	1	16	92398354	92623037	-	12025	protein_coding	runt related transcription factor 1 [Source:MGI Symbol;Acc:MGI:99852]	Runt
ENSMUSG00000104069	Gm37198	0.874979	0.967142	1.16494	2.02103	1.9284	1.4899	0.611446	0.188734	3.23973	0.00119644	0.00514608	54.0611	1	1	60818511	60820620	+	2110	TEC	predicted gene, 37198 [Source:MGI Symbol;Acc:MGI:5610426]	-
ENSMUSG00000000276	Dgke	3.21248	3.40639	3.15429	4.88113	5.19054	5.04315	0.612437	0.0801833	7.63797	2.20675e-14	5.35586e-13	633.154	1	11	88926005	88957676	-	8387	protein_coding	diacylglycerol kinase, epsilon [Source:MGI Symbol;Acc:MGI:1889276]	-
ENSMUSG00000051354	Samd3	0.289536	0.116541	0.198073	0.433213	0.450693	0.50953	0.612574	0.209034	2.9305	0.00338415	0.0125575	22.9463	1	10	26105605	26148070	+	3786	protein_coding	sterile alpha motif domain containing 3 [Source:MGI Symbol;Acc:MGI:2685469]	-
ENSMUSG00000109378	Gm49396	1.14175	1.44961	1.71335	2.33292	2.48928	2.386	0.613464	0.156955	3.90852	9.28632e-05	0.000541449	112.94	1	7	30262769	30267385	+	3234	protein_coding	predicted gene, 49396 [Source:MGI Symbol;Acc:MGI:6121629]	-
ENSMUSG00000073600	Prob1	0.29508	0.485186	0.494346	0.872418	0.653414	0.847781	0.613729	0.191699	3.20153	0.001367	0.00578285	54.1018	1	18	35783404	35788291	-	4888	protein_coding	proline rich basic protein 1 [Source:MGI Symbol;Acc:MGI:2686460]	-
ENSMUSG00000074604	Mgst2	15.1441	14.507	14.7609	21.9159	22.3308	24.2918	0.613793	0.0650264	9.43914	3.75843e-21	1.48884e-19	1268.69	1	3	51567781	51590098	+	3703	protein_coding	microsomal glutathione S-transferase 2 [Source:MGI Symbol;Acc:MGI:2448481]	-
ENSMUSG00000035235	Trim13	3.84626	2.90808	2.97942	6.24249	4.93203	4.89307	0.614376	0.152542	4.0276	5.63501e-05	0.000347492	129.14	1	14	61835696	61843395	+	1650	protein_coding	tripartite motif-containing 13 [Source:MGI Symbol;Acc:MGI:1913847]	-
ENSMUSG00000017756	Slc12a7	4.37634	4.61025	4.67618	6.76306	6.84821	7.50624	0.614379	0.0652191	9.42022	4.50147e-21	1.76741e-19	1336.57	1	13	73881213	73964873	+	12669	protein_coding	solute carrier family 12, member 7 [Source:MGI Symbol;Acc:MGI:1342283]	-
ENSMUSG00000004098	Col5a3	0.0423659	0.0486003	0.0673044	0.192703	0.0899583	0.251834	0.614885	0.202466	3.03698	0.00238961	0.00933947	14.3188	1	9	20681346	20726363	-	6809	protein_coding	collagen, type V, alpha 3 [Source:MGI Symbol;Acc:MGI:1858212]	-
ENSMUSG00000019970	Sgk1	0.694257	0.663684	0.713759	1.07046	1.24929	1.19492	0.616447	0.166797	3.6958	0.000219196	0.00115244	83.0849	1	10	21758083	21875802	+	4903	protein_coding	serum/glucocorticoid regulated kinase 1 [Source:MGI Symbol;Acc:MGI:1340062]	-
ENSMUSG00000041417	Pik3r1	10.7901	10.4298	11.086	17.1126	15.5317	17.2327	0.616727	0.0570364	10.8129	2.99205e-27	1.65582e-25	2512.55	1	13	101817071	101904725	-	10079	protein_coding	phosphoinositide-3-kinase regulatory subunit 1 [Source:MGI Symbol;Acc:MGI:97583]	-
ENSMUSG00000034349	Smc4	94.7798	92.7549	93.3184	148.262	138.343	144.733	0.617038	0.0420178	14.6852	8.02522e-49	1.21219e-46	11255	1	3	68912071	68941956	+	5210	protein_coding	structural maintenance of chromosomes 4 [Source:MGI Symbol;Acc:MGI:1917349]	-
ENSMUSG00000029311	Hsd17b11	3.44573	4.02036	3.7004	5.96782	5.76211	5.95213	0.617068	0.109018	5.66023	1.51169e-08	1.84317e-07	285.717	1	5	104137628	104169785	-	3265	protein_coding	hydroxysteroid (17-beta) dehydrogenase 11 [Source:MGI Symbol;Acc:MGI:2149821]	-
ENSMUSG00000039137	Whrn	3.19255	3.42782	3.53756	5.66015	4.94944	5.29746	0.617299	0.0862425	7.15771	8.20379e-13	1.69885e-11	580.091	1	4	63333147	63414228	-	7337	protein_coding	whirlin [Source:MGI Symbol;Acc:MGI:2682003]	-
ENSMUSG00000120130	ENSMUSG00000120130	0.527488	0.882452	0.880841	1.68701	1.75007	1.14316	0.618254	0.203235	3.04206	0.00234965	0.00922262	36.4771	1	19	5050127	5051876	-	1750	lncRNA	novel transcript	-
ENSMUSG00000045730	Adrb2	0.699647	0.668836	0.71897	1.25459	1.38765	1.33298	0.618353	0.197617	3.12905	0.00175373	0.00715251	39.4329	1	18	62310887	62313030	-	2144	protein_coding	adrenergic receptor, beta 2 [Source:MGI Symbol;Acc:MGI:87938]	-
ENSMUSG00000071757	Zhx2	8.35352	7.7742	8.49389	12.8282	13.0545	12.343	0.619641	0.072689	8.52455	1.53404e-17	4.73452e-16	845.246	1	15	57558061	57703228	+	4434	protein_coding	zinc fingers and homeoboxes 2 [Source:MGI Symbol;Acc:MGI:2683087]	Homeobox
ENSMUSG00000076621	Ighj1	19.5942	21.8532	27.5123	51.9895	41.2753	47.1823	0.620818	0.203197	3.05525	0.00224873	0.00887804	33.672	1	12	113393401	113393453	-	53	IG_J_gene	immunoglobulin heavy joining 1 [Source:MGI Symbol;Acc:MGI:4439802]	-
ENSMUSG00000045684	Lcn6	0.213549	0.136097	0.308413	0.566614	0.863701	0.661143	0.621444	0.203708	3.05066	0.00228336	0.00899265	13.5238	1	2	25566798	25571620	+	1621	protein_coding	lipocalin 6 [Source:MGI Symbol;Acc:MGI:3045364]	-
ENSMUSG00000076617	Ighm	173.785	179.204	182.661	269.102	284.758	271.357	0.621497	0.0436102	14.2512	4.40756e-46	5.77435e-44	7785.04	1	12	113382178	113386350	-	1886	IG_C_gene	immunoglobulin heavy constant mu [Source:MGI Symbol;Acc:MGI:96448]	-
ENSMUSG00000097254	C430042M11Rik	0.632455	0.906905	0.710426	1.51828	1.14576	2.00157	0.621634	0.204639	3.03771	0.00238385	0.00932549	34.4562	1	17	84159104	84161847	-	1642	lncRNA	RIKEN cDNA C430042M11 gene [Source:MGI Symbol;Acc:MGI:2443186]	-
ENSMUSG00000039852	Rere	11.9474	13.3356	12.6284	20.4095	18.4027	19.9564	0.622283	0.0592845	10.4966	8.95848e-26	4.58239e-24	2500.96	1	4	150366103	150706423	+	8528	protein_coding	arginine glutamic acid dipeptide (RE) repeats [Source:MGI Symbol;Acc:MGI:2683486]	zf-GATA
ENSMUSG00000030283	St8sia1	7.53523	7.4691	8.49641	12.6632	11.5082	12.414	0.622986	0.0655871	9.4986	2.12728e-21	8.69813e-20	1702.47	1	6	142767271	142910178	-	9341	protein_coding	ST8 alpha-N-acetyl-neuraminide alpha-2,8-sialyltransferase 1 [Source:MGI Symbol;Acc:MGI:106011]	-
ENSMUSG00000048490	Nrip1	8.90814	9.7434	8.44719	14.8081	12.6287	14.7111	0.623078	0.0687819	9.05874	1.31961e-19	4.66735e-18	2406.62	1	16	76084288	76170715	-	11457	protein_coding	nuclear receptor interacting protein 1 [Source:MGI Symbol;Acc:MGI:1315213]	-
ENSMUSG00000054426	A930005H10Rik	1.48795	1.81244	1.62902	2.64716	2.91194	2.73426	0.623131	0.159991	3.89478	9.82864e-05	0.000570995	96.4267	1	3	115675223	115681791	-	2404	lncRNA	RIKEN cDNA A930005H10 gene [Source:MGI Symbol;Acc:MGI:1915411]	-
ENSMUSG00000064351	mt-Co1	1650.46	1843.3	1689.75	2455.61	2707.72	2860.07	0.623636	0.0554471	11.2474	2.38503e-29	1.50105e-27	61894.3	1	MT	5328	6872	+	1545	protein_coding	mitochondrially encoded cytochrome c oxidase I [Source:MGI Symbol;Acc:MGI:102504]	-
ENSMUSG00000047146	Tet1	1.2392	1.01336	1.07812	1.79114	1.62474	1.8628	0.625018	0.101183	6.17713	6.52771e-10	9.53462e-09	403.667	1	10	62640349	62744775	-	15457	protein_coding	tet methylcytosine dioxygenase 1 [Source:MGI Symbol;Acc:MGI:1098693]	-
ENSMUSG00000022844	Pdia5	1.74893	1.51268	1.729	2.69905	2.99995	2.60418	0.625163	0.153021	4.08547	4.39867e-05	0.00027738	111.737	1	16	35217682	35311243	-	2771	protein_coding	protein disulfide isomerase associated 5 [Source:MGI Symbol;Acc:MGI:1919849]	-
ENSMUSG00000087439	Gm15788	0.557729	0.296204	0.49224	1.05702	1.40983	1.45811	0.625472	0.206126	3.03442	0.00240999	0.00940483	14.8915	1	5	110410027	110425133	+	931	lncRNA	predicted gene 15788 [Source:MGI Symbol;Acc:MGI:3783230]	-
ENSMUSG00000049414	Gm5417	5.26885	1.51105	3.89981	5.9914	8.89022	7.01425	0.625658	0.204998	3.05203	0.00227302	0.00895902	43.2809	1	15	83289827	83290264	-	438	processed_pseudogene	predicted gene 5417 [Source:MGI Symbol;Acc:MGI:3648626]	-
ENSMUSG00000045775	Slc16a5	0.296346	0.178924	0.180206	0.461139	0.508605	0.502199	0.62583	0.208642	2.99955	0.00270382	0.0103997	23.8761	1	11	115353300	115365224	+	3699	protein_coding	solute carrier family 16 (monocarboxylic acid transporters), member 5 [Source:MGI Symbol;Acc:MGI:2443515]	-
ENSMUSG00000008855	Hdac5	9.29149	9.91251	10.1449	14.9817	15.5125	15.0382	0.625963	0.0563048	11.1174	1.03244e-28	6.22324e-27	1994.23	1	11	102085258	102120992	-	8780	protein_coding	histone deacetylase 5 [Source:MGI Symbol;Acc:MGI:1333784]	-
ENSMUSG00000032633	Flcn	9.62456	10.0174	10.478	15.6501	15.7414	15.6054	0.627421	0.0675662	9.28602	1.60161e-20	6.03023e-19	1010.98	1	11	59682234	59700842	-	4322	protein_coding	folliculin [Source:MGI Symbol;Acc:MGI:2442184]	-
ENSMUSG00000042349	Ikbke	10.1914	10.1463	9.94183	15.8376	15.2147	15.9485	0.627746	0.0535727	11.7177	1.03497e-31	7.26122e-30	2113.96	1	1	131182080	131207344	-	9018	protein_coding	inhibitor of kappaB kinase epsilon [Source:MGI Symbol;Acc:MGI:1929612]	-
ENSMUSG00000030638	Sh3gl3	0.601118	0.600186	0.626995	0.987353	1.0434	1.20761	0.627761	0.177771	3.53128	0.000413554	0.00202425	66.3851	1	7	81823588	81956627	+	4319	protein_coding	SH3-domain GRB2-like 3 [Source:MGI Symbol;Acc:MGI:700011]	-
ENSMUSG00000015745	Plekho1	4.78127	5.3071	4.62265	7.30967	8.70203	7.46712	0.62853	0.118066	5.32356	1.01753e-07	1.06908e-06	251.607	1	3	95895741	95903313	-	2172	protein_coding	pleckstrin homology domain containing, family O member 1 [Source:MGI Symbol;Acc:MGI:1914470]	-
ENSMUSG00000021815	Mss51	0.947874	0.845724	0.707286	1.47308	1.29387	2.19116	0.628762	0.20046	3.13659	0.00170924	0.00701339	41.3269	1	14	20532935	20546969	-	1826	protein_coding	MSS51 mitochondrial translational activator [Source:MGI Symbol;Acc:MGI:1922093]	-
ENSMUSG00000049154	Fam183b	19.4348	20.3299	19.5449	29.9681	34.9552	29.6123	0.629302	0.114232	5.50901	3.60866e-08	4.07848e-07	264.59	1	11	58683623	58692786	-	567	protein_coding	family with sequence similarity 183, member B [Source:MGI Symbol;Acc:MGI:1922679]	-
ENSMUSG00000034664	Itga2b	0.327927	0.353935	0.404851	0.721736	0.585604	0.720501	0.629425	0.18952	3.32116	0.000896455	0.00400751	51.5343	1	11	102344123	102360948	-	5454	protein_coding	integrin alpha 2b [Source:MGI Symbol;Acc:MGI:96601]	-
ENSMUSG00000019872	Smpdl3a	14.2768	12.2592	14.2839	20.5872	22.2467	21.3131	0.629926	0.0833017	7.56198	3.96981e-14	9.38645e-13	657.466	1	10	57670431	57687926	+	2065	protein_coding	sphingomyelin phosphodiesterase, acid-like 3A [Source:MGI Symbol;Acc:MGI:1931437]	-
ENSMUSG00000108393	Gm32633	5.3795	5.42568	5.7378	8.75493	9.99294	8.31211	0.630973	0.137707	4.58198	4.6059e-06	3.68443e-05	154.61	1	7	63651603	63671126	+	1169	lncRNA	predicted gene, 32633 [Source:MGI Symbol;Acc:MGI:5591792]	-
ENSMUSG00000065954	Tacc1	7.53603	7.15327	7.73113	12.0589	10.8609	12.1017	0.631324	0.0604247	10.4481	1.49466e-25	7.58497e-24	2076.94	1	8	25644568	25746604	-	11920	protein_coding	transforming, acidic coiled-coil containing protein 1 [Source:MGI Symbol;Acc:MGI:2443510]	-
ENSMUSG00000029286	Enam	0.115598	0.0502307	0.0531202	0.250951	0.191265	0.22124	0.631466	0.205213	3.07713	0.00209006	0.00833365	14.7018	1	5	88635834	88653908	+	5490	protein_coding	enamelin [Source:MGI Symbol;Acc:MGI:1333772]	-
ENSMUSG00000028104	Polr3gl	9.89865	9.84263	10.3827	16.3501	16.4652	14.9427	0.631805	0.0975936	6.47383	9.55485e-11	1.54502e-09	377.267	1	3	96485188	96501497	-	1597	protein_coding	polymerase (RNA) III (DNA directed) polypeptide G like [Source:MGI Symbol;Acc:MGI:1917120]	-
ENSMUSG00000120732	ENSMUSG00000120732	0.912302	1.50006	0.869593	1.74285	2.13086	2.44033	0.632281	0.197614	3.19957	0.00137633	0.00581654	46.0312	1	6	38664447	38666027	-	1581	lncRNA	novel transcript	-
ENSMUSG00000113184	Gm49654	0.259532	0.396965	0.337339	1.00342	0.688851	0.674943	0.634546	0.208991	3.03624	0.00239545	0.00935948	22.6715	1	12	81764604	81766826	-	2223	lncRNA	predicted gene, 49654 [Source:MGI Symbol;Acc:MGI:6215088]	-
ENSMUSG00000099757	BE692007	5.93996	6.37988	6.79558	9.83298	9.16698	11.298	0.634943	0.0836085	7.59424	3.096e-14	7.40215e-13	872.07	1	19	11447462	11461994	-	5818	lncRNA	expressed sequence BE692007 [Source:MGI Symbol;Acc:MGI:3035348]	-
ENSMUSG00000022489	Pde1b	2.06355	2.02379	2.43205	3.22193	3.81896	3.4691	0.635467	0.115126	5.51976	3.39467e-08	3.85359e-07	278.722	1	15	103411461	103438479	+	5396	protein_coding	phosphodiesterase 1B, Ca2+-calmodulin dependent [Source:MGI Symbol;Acc:MGI:97523]	-
ENSMUSG00000034028	Cd226	16.4553	18.5273	19.9406	29.5904	28.7952	27.7551	0.635538	0.0655152	9.70062	2.99681e-22	1.27404e-20	2092.77	1	18	89195091	89290353	+	4891	protein_coding	CD226 antigen [Source:MGI Symbol;Acc:MGI:3039602]	-
ENSMUSG00000078502	Zfp268	5.10339	4.51045	4.46165	7.28143	7.67939	7.3733	0.637376	0.0969191	6.57638	4.82047e-11	8.13273e-10	397.036	1	4	145311736	145351915	+	3595	protein_coding	zinc finger protein 268 [Source:MGI Symbol;Acc:MGI:3651014]	zf-C2H2
ENSMUSG00000021611	Tert	1.35928	1.15504	1.57048	2.28991	2.13033	2.33171	0.637425	0.132351	4.81618	1.46336e-06	1.28159e-05	188.354	1	13	73775030	73797962	+	5730	protein_coding	telomerase reverse transcriptase [Source:MGI Symbol;Acc:MGI:1202709]	-
ENSMUSG00000027978	Prss12	2.48337	2.35281	2.65788	4.56366	3.96827	3.87167	0.637425	0.137076	4.65016	3.31675e-06	2.72973e-05	157.049	1	3	123240562	123300246	+	2602	protein_coding	protease, serine 12 neurotrypsin (motopsin) [Source:MGI Symbol;Acc:MGI:1100881]	-
ENSMUSG00000005107	Slc2a9	2.75814	3.30941	3.08178	5.36928	4.51893	4.80721	0.637434	0.104658	6.09066	1.12445e-09	1.59347e-08	367.663	1	5	38506616	38660486	-	5083	protein_coding	solute carrier family 2 (facilitated glucose transporter), member 9 [Source:MGI Symbol;Acc:MGI:2152844]	-
ENSMUSG00000050821	Fam131a	0.557237	0.494648	0.589209	1.10889	1.08663	0.961177	0.638076	0.195797	3.25886	0.00111862	0.00486848	42.1941	1	16	20511991	20521798	+	2899	protein_coding	family with sequence similarity 131, member A [Source:MGI Symbol;Acc:MGI:1925658]	-
ENSMUSG00000039304	Tnfsf10	3.49494	3.46672	3.87659	6.69015	5.25089	5.48135	0.639541	0.101937	6.27389	3.52147e-10	5.25112e-09	451.425	1	3	27371177	27396576	+	5266	protein_coding	tumor necrosis factor (ligand) superfamily, member 10 [Source:MGI Symbol;Acc:MGI:107414]	-
ENSMUSG00000031398	Plxna3	3.24345	3.21261	3.32022	5.18686	4.79161	5.5671	0.639842	0.08447	7.57478	3.59727e-14	8.52127e-13	605.275	1	X	73372672	73388295	+	7880	protein_coding	plexin A3 [Source:MGI Symbol;Acc:MGI:107683]	-
ENSMUSG00000120340	A330069E16Rik	0.42422	0.434506	0.547025	0.964792	1.10299	1.0507	0.640348	0.20742	3.08721	0.00202045	0.00809884	26.1348	1	2	91067469	91084494	+	1904	lncRNA	RIKEN cDNA A330069E16 gene [Source:NCBI gene (formerly Entrezgene);Acc:606735]	-
ENSMUSG00000002804	Nudt14	8.83405	8.79255	9.31935	13.6834	15.7694	13.6412	0.64056	0.104357	6.13815	8.3486e-10	1.19629e-08	337.152	1	12	112897911	112905744	-	1587	protein_coding	nudix (nucleoside diphosphate linked moiety X)-type motif 14 [Source:MGI Symbol;Acc:MGI:1913424]	-
ENSMUSG00000109179	Gm35339	0.517238	0.578267	0.424148	0.817456	0.877563	0.944527	0.641029	0.169453	3.78294	0.000154986	0.000852752	83.038	1	15	76238632	76249401	+	6581	protein_coding	predicted gene, 35339 [Source:MGI Symbol;Acc:MGI:5594498]	-
ENSMUSG00000030930	Chst15	2.86163	2.80094	2.95467	4.74025	4.46976	4.51704	0.641128	0.089776	7.14142	9.23695e-13	1.90297e-11	457.769	1	7	131837509	131918957	-	6754	protein_coding	carbohydrate sulfotransferase 15 [Source:MGI Symbol;Acc:MGI:1924840]	-
ENSMUSG00000116604	Gm49745	0.0804658	0.179485	0.096842	0.610003	0.264423	0.597887	0.641157	0.197851	3.2406	0.00119279	0.00513383	11.945	1	16	20385108	20387258	+	2151	lncRNA	predicted gene, 49745 [Source:MGI Symbol;Acc:MGI:6215237]	-
ENSMUSG00000037224	Zfyve28	0.140326	0.239547	0.383609	0.672471	0.524475	0.422032	0.641419	0.204361	3.13865	0.00169727	0.00697097	41.6023	1	5	34352237	34445793	-	5756	protein_coding	zinc finger, FYVE domain containing 28 [Source:MGI Symbol;Acc:MGI:2684992]	-
ENSMUSG00000108037	Gm44597	0.174638	0.227655	0.229287	0.451333	0.541781	0.47186	0.641471	0.208659	3.07426	0.00211028	0.00839338	23.1162	1	6	125016779	125028505	+	3634	lncRNA	predicted gene 44597 [Source:MGI Symbol;Acc:MGI:5753173]	-
ENSMUSG00000097113	Gm19705	1.16279	1.67919	1.75078	2.47569	2.6829	2.9106	0.642302	0.168315	3.81607	0.000135593	0.000756903	89.5751	1	1	136598507	136618544	+	2332	lncRNA	predicted gene, 19705 [Source:MGI Symbol;Acc:MGI:5011890]	-
ENSMUSG00000037434	Slc30a1	1.96934	1.66175	2.04176	3.4029	2.97019	2.90204	0.643396	0.12118	5.30943	1.09969e-07	1.14882e-06	237.772	1	1	191638879	191645359	+	5244	protein_coding	solute carrier family 30 (zinc transporter), member 1 [Source:MGI Symbol;Acc:MGI:1345281]	-
ENSMUSG00000061578	Ksr2	0.0847257	0.0688454	0.0642404	0.207141	0.109227	0.173123	0.643863	0.207549	3.10222	0.00192073	0.00774751	29.2302	1	5	117552036	117913068	+	13619	protein_coding	kinase suppressor of ras 2 [Source:MGI Symbol;Acc:MGI:3610315]	-
ENSMUSG00000084941	Gm11944	0.66087	2.27436	1.86116	4.05809	3.05712	3.19181	0.644831	0.205342	3.14028	0.00168788	0.00693462	40.0069	1	11	3258996	3270722	+	873	lncRNA	predicted gene 11944 [Source:MGI Symbol;Acc:MGI:3702312]	-
ENSMUSG00000089762	Ier5l	5.69843	5.71472	5.48136	8.26492	9.7027	9.08073	0.645856	0.101657	6.35329	2.10758e-10	3.23288e-09	357.624	1	2	30361549	30364231	-	2683	protein_coding	immediate early response 5-like [Source:MGI Symbol;Acc:MGI:1919750]	-
ENSMUSG00000055194	Actbl2	0.611299	0.664983	0.68497	1.22247	1.00708	1.59236	0.645956	0.194379	3.32319	0.000889958	0.00398402	48.0252	1	13	111391547	111394283	+	2737	protein_coding	actin, beta-like 2 [Source:MGI Symbol;Acc:MGI:2444552]	-
ENSMUSG00000113211	4921525O09Rik	2.01544	2.20613	1.85532	4.0938	3.01013	3.01032	0.646009	0.138695	4.65776	3.19676e-06	2.63944e-05	184.188	1	13	52250777	52278197	+	3750	lncRNA	RIKEN cDNA 4921525O09 gene [Source:MGI Symbol;Acc:MGI:1921300]	-
ENSMUSG00000040428	Plekha4	0.226393	0.11254	0.313883	0.370713	0.391439	0.684084	0.646756	0.206336	3.13447	0.00172162	0.00704618	40.5752	1	7	45175754	45203653	+	6371	protein_coding	pleckstrin homology domain containing, family A (phosphoinositide binding specific) member 4 [Source:MGI Symbol;Acc:MGI:1916467]	-
ENSMUSG00000032327	Stra6	0.0593865	0.0567712	0.0357363	0.101296	0.180141	0.294174	0.647534	0.200039	3.23703	0.0012078	0.00518454	12.8728	1	9	57971071	58061279	+	5829	protein_coding	stimulated by retinoic acid gene 6 [Source:MGI Symbol;Acc:MGI:107742]	-
ENSMUSG00000026748	Plxdc2	2.08452	1.88952	2.04499	3.27699	3.3694	3.03397	0.647861	0.103238	6.27544	3.48645e-10	5.20494e-09	330.818	1	2	16361115	16760650	+	6947	protein_coding	plexin domain containing 2 [Source:MGI Symbol;Acc:MGI:1914698]	-
ENSMUSG00000120322	ENSMUSG00000120322	1.43935	1.2613	1.38583	4.50102	2.00112	4.30764	0.647932	0.208906	3.10155	0.00192512	0.00776274	21.7456	1	12	73820368	73828279	-	481	lncRNA	novel transcript, antisense to KO:Prkchand Prkch	-
ENSMUSG00000040867	Begain	1.17107	1.47679	1.58333	2.1675	2.71146	2.20622	0.648028	0.143322	4.52148	6.14088e-06	4.76968e-05	158.962	1	12	108998113	109034143	-	4631	protein_coding	brain-enriched guanylate kinase-associated [Source:MGI Symbol;Acc:MGI:3044626]	-
ENSMUSG00000031785	Adgrg1	0.649203	0.752876	0.653241	1.24652	1.17027	1.13346	0.648695	0.161964	4.00518	6.19703e-05	0.000378334	92.184	1	8	95701379	95740845	+	5421	protein_coding	adhesion G protein-coupled receptor G1 [Source:MGI Symbol;Acc:MGI:1340051]	-
ENSMUSG00000020178	Adora2a	23.4959	24.3705	23.8648	36.2739	37.4934	39.5038	0.649903	0.0584417	11.1205	9.96703e-29	6.03617e-27	1718.33	1	10	75152711	75170618	+	3062	protein_coding	adenosine A2a receptor [Source:MGI Symbol;Acc:MGI:99402]	-
ENSMUSG00000002012	Pnck	0.292714	0.4757	0.359332	0.89871	1.0211	0.761237	0.651763	0.208897	3.12002	0.0018084	0.0073638	22.7777	1	X	72699600	72703723	-	1971	protein_coding	pregnancy upregulated non-ubiquitously expressed CaM kinase [Source:MGI Symbol;Acc:MGI:1347357]	-
ENSMUSG00000021061	Sptb	0.460716	0.490372	0.644797	0.788545	0.929281	0.994042	0.653189	0.144795	4.51112	6.44851e-06	4.98749e-05	158.726	1	12	76627262	76757321	-	12147	protein_coding	spectrin beta, erythrocytic [Source:MGI Symbol;Acc:MGI:98387]	-
ENSMUSG00000097277	2900076A07Rik	0.945531	1.11004	1.13796	1.96176	1.73599	1.88993	0.653199	0.162382	4.0226	5.75586e-05	0.000354424	92.6497	1	7	81173264	81181254	+	3478	lncRNA	RIKEN cDNA 2900076A07 gene [Source:MGI Symbol;Acc:MGI:1920242]	-
ENSMUSG00000001700	Gramd3	23.3864	22.7159	23.6074	37.9264	37.0801	35.0255	0.653536	0.0507969	12.8657	7.02229e-38	6.83024e-36	3096.21	1	18	56533409	56636864	+	5679	protein_coding	GRAM domain containing 3 [Source:MGI Symbol;Acc:MGI:1914815]	-
ENSMUSG00000034833	Tespa1	5.68323	5.92367	6.05659	9.34993	9.4469	9.31973	0.654646	0.0703334	9.30775	1.30569e-20	4.95967e-19	874.019	1	10	130158739	130199980	+	6294	protein_coding	thymocyte expressed, positive selection associated 1 [Source:MGI Symbol;Acc:MGI:1914846]	-
ENSMUSG00000036853	Mcoln3	0.848685	0.843127	0.997375	1.60845	1.64054	1.52498	0.655314	0.169806	3.8592	0.000113757	0.000648837	78.4902	1	3	145823205	145847561	+	3467	protein_coding	mucolipin 3 [Source:MGI Symbol;Acc:MGI:1890500]	-
ENSMUSG00000116530	Gm32312	0.158282	0.201749	0.190496	0.719954	0.420114	0.588045	0.655817	0.206092	3.18216	0.00146181	0.00612337	15.1249	1	16	27136694	27145391	-	2187	lncRNA	predicted gene, 32312 [Source:MGI Symbol;Acc:MGI:5591471]	-
ENSMUSG00000021699	Pde4d	10.1683	10.529	10.8196	17.4479	15.772	16.7639	0.656471	0.0542437	12.1023	1.02747e-33	7.99492e-32	2968.13	1	13	108586482	110089995	+	12006	protein_coding	phosphodiesterase 4D, cAMP specific [Source:MGI Symbol;Acc:MGI:99555]	-
ENSMUSG00000022375	Lrrc6	0.166105	0.0793953	0.119947	0.692576	0.272924	0.582825	0.656496	0.198236	3.31169	0.000927329	0.00413258	12.1075	1	15	66251707	66372759	-	2084	protein_coding	leucine rich repeat containing 6 (testis) [Source:MGI Symbol;Acc:MGI:1859553]	-
ENSMUSG00000027950	Chrnb2	0.344236	0.519941	0.541897	0.978607	0.767485	0.75881	0.658052	0.167788	3.92194	8.78406e-05	0.000514735	99.4235	1	3	89653502	89671939	-	8380	protein_coding	cholinergic receptor, nicotinic, beta polypeptide 2 (neuronal) [Source:MGI Symbol;Acc:MGI:87891]	-
ENSMUSG00000004267	Eno2	2.44019	2.87195	2.51474	4.11344	4.50072	4.11525	0.658413	0.109874	5.99244	2.06717e-09	2.82345e-08	293.382	1	6	124737016	124746636	-	4705	protein_coding	enolase 2, gamma neuronal [Source:MGI Symbol;Acc:MGI:95394]	-
ENSMUSG00000022679	Mpv17l	0.168785	0.102679	0.332405	0.348967	0.593443	0.646068	0.65901	0.209031	3.1527	0.0016177	0.00668694	25.0104	1	16	13721025	13767483	+	3760	protein_coding	Mpv17 transgene, kidney disease mutant-like [Source:MGI Symbol;Acc:MGI:2135951]	-
ENSMUSG00000073008	Gpr174	12.8802	13.1094	12.7714	22.5771	19.2923	19.9318	0.659192	0.0658128	10.0162	1.2943e-23	5.93483e-22	1647.85	1	X	106299484	106340375	+	5402	protein_coding	G protein-coupled receptor 174 [Source:MGI Symbol;Acc:MGI:2685222]	-
ENSMUSG00000048078	Tenm4	0.0274459	0.0236135	0.037656	0.0811451	0.0520335	0.108764	0.659434	0.208869	3.15716	0.00159313	0.00659388	21.0947	1	7	95820453	96560300	+	21021	protein_coding	teneurin transmembrane protein 4 [Source:MGI Symbol;Acc:MGI:2447063]	-
ENSMUSG00000032436	Cmtm7	18.3018	19.0442	19.1968	28.464	33.4439	28.1447	0.659577	0.0700202	9.41981	4.51916e-21	1.76895e-19	1536.28	1	9	114585904	114610924	-	3455	protein_coding	CKLF-like MARVEL transmembrane domain containing 7 [Source:MGI Symbol;Acc:MGI:2447166]	-
ENSMUSG00000020482	Ccdc117	11.0015	10.5007	11.2061	18.2109	17.8407	16.2727	0.661395	0.0736394	8.98154	2.67002e-19	9.19045e-18	869.728	1	11	5478887	5492187	-	3372	protein_coding	coiled-coil domain containing 117 [Source:MGI Symbol;Acc:MGI:2144383]	-
ENSMUSG00000029135	Fosl2	9.82824	9.89112	10.2776	16.9979	16.1403	14.6733	0.663126	0.0600154	11.0493	2.21022e-28	1.3077e-26	2284.62	1	5	32293145	32315186	+	9680	protein_coding	fos-like antigen 2 [Source:MGI Symbol;Acc:MGI:102858]	TF_bZIP
ENSMUSG00000064373	Selenop	13.2359	11.5857	13.677	20.9145	21.3371	19.6091	0.664215	0.0773981	8.5818	9.34039e-18	2.92491e-16	865.139	1	15	3298029	3309990	+	2842	protein_coding	selenoprotein P [Source:MGI Symbol;Acc:MGI:894288]	-
ENSMUSG00000026638	Irf6	2.61169	3.01162	2.9173	4.72392	4.57386	4.54822	0.665324	0.0902298	7.37366	1.6601e-13	3.68755e-12	480.038	1	1	192835419	192854331	+	7069	protein_coding	interferon regulatory factor 6 [Source:MGI Symbol;Acc:MGI:1859211]	IRF
ENSMUSG00000040929	Rfx3	1.30196	1.26961	1.35549	2.09292	2.14913	2.16272	0.665784	0.0997274	6.67604	2.45482e-11	4.27644e-10	345.807	1	19	27739121	27988566	-	11034	protein_coding	regulatory factor X, 3 (influences HLA class II expression) [Source:MGI Symbol;Acc:MGI:106582]	RFX
ENSMUSG00000024334	H2-Oa	11.6044	10.819	12.7916	19.0709	18.9063	19.5503	0.666364	0.0976078	6.82695	8.67383e-12	1.59546e-10	395.816	1	17	34311314	34314208	+	1407	protein_coding	histocompatibility 2, O region alpha locus [Source:MGI Symbol;Acc:MGI:95924]	-
ENSMUSG00000090019	Gimap1	49.4332	53.0175	50.3381	77.6467	88.301	77.6785	0.666441	0.0576581	11.5585	6.68701e-31	4.495e-29	3695.09	1	6	48715988	48720729	+	3073	protein_coding	GTPase, IMAP family member 1 [Source:MGI Symbol;Acc:MGI:109368]	-
ENSMUSG00000020577	Tspan13	52.0038	53.3252	52.8767	83.5851	88.2995	80.0535	0.666849	0.0520467	12.8125	1.39543e-37	1.31734e-35	3077.86	1	12	36064556	36092499	-	2474	protein_coding	tetraspanin 13 [Source:MGI Symbol;Acc:MGI:1913359]	-
ENSMUSG00000019838	Slc16a10	4.06273	3.78635	3.97018	6.54631	6.50687	5.96367	0.667288	0.0788097	8.46708	2.51614e-17	7.60112e-16	688.042	1	10	39909528	40018254	-	7356	protein_coding	solute carrier family 16 (monocarboxylic acid transporters), member 10 [Source:MGI Symbol;Acc:MGI:1919722]	-
ENSMUSG00000120681	ENSMUSG00000120681	0.248467	0.47505	0.825334	1.52572	1.69581	1.10771	0.668743	0.208606	3.20577	0.00134703	0.0057021	20.7057	1	17	34846576	34847736	+	1161	lncRNA	novel transcript, antisense to Ppt2	-
ENSMUSG00000016194	Hsd11b1	0.393584	0.622761	0.539021	1.29638	0.957168	0.756325	0.669534	0.190948	3.50637	0.000454259	0.00219835	58.876	1	1	192903942	192946383	-	4251	protein_coding	hydroxysteroid 11-beta dehydrogenase 1 [Source:MGI Symbol;Acc:MGI:103562]	-
ENSMUSG00000022199	Slc22a17	1.11122	1.40417	1.40193	2.39649	2.15999	2.15118	0.670437	0.142143	4.71664	2.39772e-06	2.016e-05	145.588	1	14	55143761	55150589	-	4517	protein_coding	solute carrier family 22 (organic cation transporter), member 17 [Source:MGI Symbol;Acc:MGI:1926225]	-
ENSMUSG00000019312	Grb7	0.720103	0.508098	0.680944	1.24778	0.949149	1.52874	0.670733	0.190143	3.52751	0.000419484	0.00204995	57.5281	1	11	98337220	98346199	+	3365	protein_coding	growth factor receptor bound protein 7 [Source:MGI Symbol;Acc:MGI:102683]	-
ENSMUSG00000020034	Tcp11l2	6.444	5.66291	7.16169	11.6022	10.9061	9.06082	0.670904	0.101363	6.61882	3.62066e-11	6.18161e-10	530.142	1	10	84412490	84450223	+	3438	protein_coding	t-complex 11 (mouse) like 2 [Source:MGI Symbol;Acc:MGI:2444679]	-
ENSMUSG00000112550	Gm6627	0.193442	0.439192	0.139686	0.522427	0.53177	1.28761	0.671306	0.207109	3.24131	0.0011898	0.00512611	22.5568	1	10	52217368	52219753	-	2386	processed_pseudogene	predicted gene 6627 [Source:MGI Symbol;Acc:MGI:3644486]	-
ENSMUSG00000030263	Irag2	37.9476	36.9947	40.7504	63.736	63.2306	58.4395	0.673222	0.0538491	12.502	7.27724e-36	6.44362e-34	3717.17	1	6	145061379	145120660	+	4070	protein_coding	inositol 1,4,5-triphosphate receptor associated 2 [Source:MGI Symbol;Acc:MGI:108424]	-
ENSMUSG00000028211	Trp53inp1	29.2969	28.0749	30.3501	50.1745	44.3465	46.4767	0.676263	0.0541887	12.4798	9.62502e-36	8.4065e-34	4492.28	1	4	11156431	11174379	+	6475	protein_coding	transformation related protein 53 inducible nuclear protein 1 [Source:MGI Symbol;Acc:MGI:1926609]	-
ENSMUSG00000118026	Gm50335	1.50861	1.48115	1.94322	3.38461	3.30844	2.62563	0.676364	0.183849	3.67892	0.000234225	0.00121947	61.1734	1	17	34346894	34348388	-	1415	lncRNA	predicted gene, 50335 [Source:MGI Symbol;Acc:MGI:6303206]	-
ENSMUSG00000050549	Fam241a	17.9068	17.0208	18.5039	27.8064	31.1382	27.3803	0.6767	0.0739311	9.15311	5.53175e-20	2.01196e-18	960.167	1	3	127662707	127689973	-	2265	protein_coding	family with sequence similarity 241, member A [Source:MGI Symbol;Acc:MGI:1917867]	-
ENSMUSG00000031402	Mpp1	9.10275	9.59995	9.61417	14.6487	16.0579	14.9233	0.676841	0.0660734	10.2438	1.26214e-24	6.1381e-23	1198.45	1	X	74153339	74174622	-	5343	protein_coding	membrane protein, palmitoylated [Source:MGI Symbol;Acc:MGI:105941]	-
ENSMUSG00000027245	Hypk	0.306069	0.323939	0.173655	0.509632	0.4725	0.717453	0.677606	0.20251	3.34603	0.000819775	0.00371255	40.0921	1	2	121283771	121289153	+	5278	protein_coding	huntingtin interacting protein K [Source:MGI Symbol;Acc:MGI:1914943]	-
ENSMUSG00000032594	Ip6k1	21.4162	21.5869	23.0946	35.306	36.8859	34.1212	0.679511	0.0521086	13.0403	7.2192e-39	7.29822e-37	3392.5	1	9	107879700	107925981	+	6487	protein_coding	inositol hexaphosphate kinase 1 [Source:MGI Symbol;Acc:MGI:1351633]	-
ENSMUSG00000038324	Trpc4ap	31.8559	31.959	33.7366	51.0126	54.2937	51.4164	0.680454	0.0457215	14.8826	4.27674e-50	6.86363e-48	6751.08	1	2	155476191	155534304	-	8753	protein_coding	transient receptor potential cation channel, subfamily C, member 4 associated protein [Source:MGI Symbol;Acc:MGI:1930751]	-
ENSMUSG00000061414	Cracr2a	2.92009	3.00298	3.23749	5.01435	4.74202	5.26907	0.681068	0.0854364	7.97164	1.56585e-15	4.17961e-14	574.021	1	6	127538301	127651211	+	7824	protein_coding	calcium release activated channel regulator 2A [Source:MGI Symbol;Acc:MGI:2685919]	-
ENSMUSG00000042613	Pbxip1	20.2435	20.8978	21.7844	34.0381	32.3693	35.2804	0.681602	0.05606	12.1584	5.17382e-34	4.07526e-32	2333.91	1	3	89344013	89358259	+	4674	protein_coding	pre B cell leukemia transcription factor interacting protein 1 [Source:MGI Symbol;Acc:MGI:2441670]	-
ENSMUSG00000020564	Atxn7l1	6.14889	5.94946	5.60516	9.97569	8.83832	9.93965	0.684368	0.0677201	10.1058	5.20452e-24	2.44765e-22	1416.18	1	12	33197692	33423184	+	10049	protein_coding	ataxin 7-like 1 [Source:MGI Symbol;Acc:MGI:3584458]	-
ENSMUSG00000026573	Xcl1	323.218	346.316	299.038	525.098	542.841	496.171	0.684454	0.0577383	11.8544	2.04163e-32	1.48935e-30	4018	1	1	164759213	164763096	-	523	protein_coding	chemokine (C motif) ligand 1 [Source:MGI Symbol;Acc:MGI:104593]	-
ENSMUSG00000038526	Car14	0.158811	0.151818	0.196593	0.438576	0.533349	0.590011	0.684785	0.207425	3.30137	0.000962146	0.00426701	15.9683	1	3	95805080	95812003	-	2543	protein_coding	carbonic anhydrase 14 [Source:MGI Symbol;Acc:MGI:1344341]	-
ENSMUSG00000101389	Ms4a4a	5.52095	5.3438	5.73094	10.5942	8.84457	9.74284	0.684786	0.151392	4.52326	6.08954e-06	4.7384e-05	116.096	1	19	11352887	11370154	+	836	protein_coding	membrane-spanning 4-domains, subfamily A, member 4A [Source:MGI Symbol;Acc:MGI:3643932]	-
ENSMUSG00000073538	E330020D12Rik	1.8521	1.42785	1.42371	2.53637	2.55232	3.2308	0.684859	0.157536	4.34733	1.37806e-05	9.81851e-05	114.456	1	1	153280573	153289981	-	2897	lncRNA	Riken cDNA E330020D12 gene [Source:MGI Symbol;Acc:MGI:3761270]	-
ENSMUSG00000120878	ENSMUSG00000120878	2.90284	3.58438	2.88224	6.87692	6.32889	5.84162	0.686026	0.197109	3.48044	0.00050059	0.00239906	41.1248	1	19	11370206	11370682	+	477	lncRNA	novel transcript	-
ENSMUSG00000028494	Plin2	12.14	12.4063	12.0405	19.3717	20.7672	19.2046	0.686391	0.0680999	10.0792	6.82977e-24	3.18863e-22	1021.95	1	4	86566623	86588297	-	3512	protein_coding	perilipin 2 [Source:MGI Symbol;Acc:MGI:87920]	-
ENSMUSG00000051212	Gpr183	8.0136	8.02368	7.90802	13.6347	12.8209	12.77	0.686588	0.0835956	8.2132	2.15372e-16	6.10412e-15	553.217	1	14	122189963	122202607	-	2887	protein_coding	G protein-coupled receptor 183 [Source:MGI Symbol;Acc:MGI:2442034]	-
ENSMUSG00000061740	Cyp2d22	0.354222	0.366842	0.373024	0.87273	0.783482	0.603164	0.687437	0.19884	3.45723	0.000545754	0.00259228	39.7689	1	15	82254728	82264461	-	3909	protein_coding	cytochrome P450, family 2, subfamily d, polypeptide 22 [Source:MGI Symbol;Acc:MGI:1929474]	-
ENSMUSG00000034059	Ypel4	0.331067	0.569678	0.573761	1.2047	1.02099	0.956642	0.687666	0.202109	3.40246	0.00066782	0.00308645	36.933	1	2	84564402	84568999	+	2614	protein_coding	yippee like 4 [Source:MGI Symbol;Acc:MGI:3605071]	-
ENSMUSG00000102112	1810041H14Rik	0.97146	0.980273	1.01328	2.08662	2.66031	1.80457	0.687775	0.205242	3.35105	0.000805059	0.00365752	30.8631	1	14	122114137	122117014	-	1069	lncRNA	RIKEN cDNA 1810041H14 gene [Source:MGI Symbol;Acc:MGI:1925562]	-
ENSMUSG00000005540	Fcer2a	0.0559773	0.089187	0.0538958	0.360705	0.1981	0.41593	0.687959	0.196598	3.49931	0.000466459	0.0022523	11.0195	1	8	3731737	3744175	-	3092	protein_coding	Fc receptor, IgE, low affinity II, alpha polypeptide [Source:MGI Symbol;Acc:MGI:95497]	-
ENSMUSG00000036594	H2-Aa	0.273431	0.26139	0.15357	0.535487	0.610545	0.470297	0.690835	0.207986	3.32154	0.000895209	0.00400334	26.5592	1	17	34501718	34506797	-	3798	protein_coding	histocompatibility 2, class II antigen A, alpha [Source:MGI Symbol;Acc:MGI:95895]	-
ENSMUSG00000041975	Mettl8	3.00124	2.7409	3.07583	5.05472	4.81787	4.77679	0.693377	0.0960011	7.22259	5.10055e-13	1.0753e-11	398.211	1	2	70794905	70885927	-	5594	protein_coding	methyltransferase like 8 [Source:MGI Symbol;Acc:MGI:2385142]	-
ENSMUSG00000040102	Klhl42	4.06157	3.64324	4.05697	6.76506	6.23476	6.41465	0.694725	0.0832565	8.34439	7.15845e-17	2.10797e-15	609.881	1	6	146992877	147014276	+	6449	protein_coding	kelch-like 42 [Source:MGI Symbol;Acc:MGI:2444786]	-
ENSMUSG00000087412	Gm15501	66.7965	64.0469	57.2724	151.076	104.304	94.2411	0.696458	0.174614	3.98855	6.64784e-05	0.000402223	1406.22	1	7	92828190	92833383	-	862	transcribed_processed_pseudogene	predicted pseudogene 15501 [Source:MGI Symbol;Acc:MGI:3704296]	-
ENSMUSG00000006920	Ezh1	8.52226	8.62882	8.83065	14.2322	13.9841	14.2319	0.697641	0.0577996	12.07	1.5217e-33	1.16989e-31	1544.36	1	11	101081941	101117289	-	7440	protein_coding	enhancer of zeste 1 polycomb repressive complex 2 subunit [Source:MGI Symbol;Acc:MGI:1097695]	-
ENSMUSG00000056234	Ncoa4	6.77665	7.06716	7.16674	12.3996	11.0583	10.9784	0.698504	0.0641872	10.8823	1.40002e-27	7.88372e-26	1575.13	1	14	31881822	31901812	+	9365	protein_coding	nuclear receptor coactivator 4 [Source:MGI Symbol;Acc:MGI:1350932]	-
ENSMUSG00000044734	Serpinb1a	0.701446	0.670556	0.958773	1.59528	1.6718	1.42709	0.699185	0.192185	3.63808	0.000274677	0.00140055	49.0792	1	13	33026075	33035168	-	2303	protein_coding	serine (or cysteine) peptidase inhibitor, clade B, member 1a [Source:MGI Symbol;Acc:MGI:1913472]	-
ENSMUSG00000049410	Zfp683	1.49039	1.01233	1.52938	2.58677	2.79584	2.57425	0.699529	0.189009	3.70104	0.00021472	0.00113169	53.4998	1	4	133781149	133786307	+	1471	protein_coding	zinc finger protein 683 [Source:MGI Symbol;Acc:MGI:3650254]	zf-C2H2
ENSMUSG00000097476	Gm26583	0.140946	0.0748551	0.0791612	0.284933	0.308781	0.426668	0.699777	0.205331	3.40804	0.000654315	0.00302948	14.7076	1	12	112909983	112914132	-	3684	lncRNA	predicted gene, 26583 [Source:MGI Symbol;Acc:MGI:5477077]	-
ENSMUSG00000106547	B230303O12Rik	0.142454	0.136181	0.194306	0.539966	0.336091	0.470436	0.699924	0.208964	3.34949	0.000809614	0.00367561	20.1259	1	5	146125430	146131619	-	3645	lncRNA	RIKEN cDNA B230303O12 gene [Source:MGI Symbol;Acc:MGI:2442644]	-
ENSMUSG00000030724	Cd19	0.0562868	0.0717441	0.094839	0.256023	0.369934	0.371759	0.70208	0.199575	3.51787	0.000435029	0.00211646	11.3922	1	7	126007622	126014061	-	3075	protein_coding	CD19 antigen [Source:MGI Symbol;Acc:MGI:88319]	-
ENSMUSG00000019734	Tmc4	1.90067	1.67522	2.19014	3.46423	2.93383	3.63915	0.702333	0.13135	5.34703	8.94078e-08	9.479e-07	205.184	1	7	3668789	3680552	-	4280	protein_coding	transmembrane channel-like gene family 4 [Source:MGI Symbol;Acc:MGI:2669035]	-
ENSMUSG00000083161	Gm11427	3.66682	4.102	4.26755	6.60938	7.0849	6.64235	0.704318	0.109139	6.45341	1.09364e-10	1.74642e-09	290.478	1	11	83115280	83151786	+	2958	transcribed_unprocessed_pseudogene	predicted gene 11427 [Source:MGI Symbol;Acc:MGI:3651774]	-
ENSMUSG00000044770	Scml4	4.18234	4.4194	4.36838	7.43108	7.3118	6.66843	0.704737	0.07518	9.37399	6.98389e-21	2.70895e-19	805.655	1	10	42736366	42836776	+	7725	protein_coding	Scm polycomb group protein like 4 [Source:MGI Symbol;Acc:MGI:2446140]	-
ENSMUSG00000025757	Hspa4l	5.05154	5.23191	5.20179	8.83605	8.08768	8.56053	0.704795	0.0620441	11.3596	6.6462e-30	4.28797e-28	1429.34	1	3	40699814	40750538	+	11501	protein_coding	heat shock protein 4 like [Source:MGI Symbol;Acc:MGI:107422]	-
ENSMUSG00000036155	Mgat5	5.06245	5.15571	5.56646	9.3331	8.01402	8.76171	0.704913	0.0704221	10.0098	1.38008e-23	6.30562e-22	1307.8	1	1	127132752	127416073	+	10291	protein_coding	mannoside acetylglucosaminyltransferase 5 [Source:MGI Symbol;Acc:MGI:894701]	-
ENSMUSG00000114995	Gm49284	0.531097	0.774925	0.867946	1.335	2.01377	1.28079	0.705379	0.200363	3.52051	0.000430711	0.00209863	42.5993	1	15	31622118	31624181	+	2064	TEC	predicted gene, 49284 [Source:MGI Symbol;Acc:MGI:6118771]	-
ENSMUSG00000029254	Stap1	11.4181	10.5692	12.0258	18.9059	18.7045	18.3476	0.705663	0.0610087	11.5666	6.08508e-31	4.11191e-29	1696.15	1	5	86219605	86253984	+	6215	protein_coding	signal transducing adaptor family member 1 [Source:MGI Symbol;Acc:MGI:1926193]	-
ENSMUSG00000019539	Rcn3	20.6986	21.6501	21.3767	33.3952	36.9992	34.7459	0.706669	0.0726093	9.73249	2.19165e-22	9.44249e-21	879.505	1	7	44732337	44741645	-	1717	protein_coding	reticulocalbin 3, EF-hand calcium binding domain [Source:MGI Symbol;Acc:MGI:1277122]	-
ENSMUSG00000042073	Abhd14b	1.29601	1.71386	1.96531	2.75097	3.32521	2.94243	0.707392	0.158898	4.45186	8.51312e-06	6.39555e-05	113.384	1	9	106324658	106330122	+	2671	protein_coding	abhydrolase domain containing 14b [Source:MGI Symbol;Acc:MGI:1923741]	-
ENSMUSG00000033032	Afap1l1	0.0470331	0.0749365	0.0226421	0.160449	0.321005	0.310641	0.707538	0.194296	3.64155	0.000270997	0.00138564	10.4645	1	18	61863332	61919773	-	3680	protein_coding	actin filament associated protein 1-like 1 [Source:MGI Symbol;Acc:MGI:2147199]	-
ENSMUSG00000070738	Dgkd	39.3751	40.274	42.0628	66.2763	64.7847	68.5583	0.70884	0.0453967	15.6143	5.81449e-55	1.22381e-52	6676.92	1	1	87781009	87872902	+	6850	protein_coding	diacylglycerol kinase, delta [Source:MGI Symbol;Acc:MGI:2138334]	-
ENSMUSG00000021756	Il6st	7.68282	8.28864	8.33679	14.1509	12.2871	13.7629	0.710447	0.0631681	11.2469	2.39811e-29	1.50192e-27	2171.95	1	13	112600604	112646620	+	11099	protein_coding	interleukin 6 signal transducer [Source:MGI Symbol;Acc:MGI:96560]	-
ENSMUSG00000035112	Wnk4	0.139089	0.14626	0.0803499	0.316325	0.337526	0.430614	0.711066	0.208434	3.41147	0.000646143	0.00299908	18.2565	1	11	101151393	101168235	+	4148	protein_coding	WNK lysine deficient protein kinase 4 [Source:MGI Symbol;Acc:MGI:1917097]	-
ENSMUSG00000042751	Nmnat2	2.09578	1.52647	1.9674	3.27972	3.36029	2.94145	0.712534	0.120478	5.91424	3.33419e-09	4.44063e-08	266.034	1	1	152830744	152995007	+	5781	protein_coding	nicotinamide nucleotide adenylyltransferase 2 [Source:MGI Symbol;Acc:MGI:2444155]	-
ENSMUSG00000024818	Slc25a45	5.91144	6.05048	5.86759	10.3801	9.61527	10.0109	0.713027	0.0947874	7.52238	5.37862e-14	1.23979e-12	400.795	1	19	5927836	5935906	+	2762	protein_coding	solute carrier family 25, member 45 [Source:MGI Symbol;Acc:MGI:2147731]	-
ENSMUSG00000004939	Nmrk2	0.248949	0.327231	0.0898844	0.672336	0.660762	0.924887	0.713392	0.206046	3.46229	0.000535598	0.00254778	16.4559	1	10	81034004	81037885	-	1854	protein_coding	nicotinamide riboside kinase 2 [Source:MGI Symbol;Acc:MGI:1916814]	-
ENSMUSG00000048406	B330016D10Rik	0.610518	0.616056	0.783754	1.77417	1.46611	1.3021	0.716096	0.203331	3.52181	0.000428606	0.00208996	33.8173	1	4	141273500	141275203	+	1701	pseudogene	RIKEN cDNA B330016D10 gene [Source:MGI Symbol;Acc:MGI:2444063]	-
ENSMUSG00000079505	Gm11131	2.82741	2.86189	2.58883	4.66512	4.82083	4.73723	0.717543	0.120872	5.93638	2.9138e-09	3.91321e-08	213.104	1	17	35595997	35599268	-	3122	lncRNA	predicted gene 11131 [Source:MGI Symbol;Acc:MGI:3779386]	-
ENSMUSG00000039934	Gsap	1.35588	1.47075	1.6145	2.54872	2.35022	2.67971	0.717862	0.101781	7.05301	1.75083e-12	3.47432e-11	380.122	1	5	21391253	21520130	+	10425	protein_coding	gamma-secretase activating protein [Source:MGI Symbol;Acc:MGI:2442259]	-
ENSMUSG00000057367	Birc2	20.1803	20.6524	22.1315	36.3124	36.081	32.1046	0.719519	0.0610194	11.7916	4.31023e-32	3.0574e-30	2326.5	1	9	7818228	7837065	-	4580	protein_coding	baculoviral IAP repeat-containing 2 [Source:MGI Symbol;Acc:MGI:1197009]	-
ENSMUSG00000038797	Zscan2	3.43003	3.88689	3.9936	6.22313	7.56963	5.67953	0.722444	0.120054	6.01763	1.76985e-09	2.43028e-08	279.561	1	7	80510668	80526285	+	2994	protein_coding	zinc finger and SCAN domain containing 2 [Source:MGI Symbol;Acc:MGI:99176]	zf-C2H2
ENSMUSG00000024544	Ldlrad4	0.268544	0.349136	0.286999	0.793964	0.635384	0.478888	0.724667	0.196646	3.68514	0.000228578	0.00119491	45.8372	1	18	68066328	68401701	+	5371	protein_coding	low density lipoprotein receptor class A domain containing 4 [Source:MGI Symbol;Acc:MGI:1277150]	-
ENSMUSG00000071716	Apol7e	3.65666	2.85591	4.72876	6.63124	6.48847	6.89613	0.726551	0.135583	5.35873	8.38091e-08	8.92967e-07	228.885	1	15	77583057	77603485	+	2414	protein_coding	apolipoprotein L 7e [Source:MGI Symbol;Acc:MGI:3704456]	-
ENSMUSG00000038473	Nos1ap	0.0557122	0.0304336	0.0344832	0.153856	0.0905336	0.305542	0.728841	0.200799	3.62971	0.000283744	0.0014422	14.7592	1	1	170130237	170417430	-	7249	protein_coding	nitric oxide synthase 1 (neuronal) adaptor protein [Source:MGI Symbol;Acc:MGI:1917979]	-
ENSMUSG00000079547	H2-DMb1	0.755067	0.754625	0.842646	1.79528	1.45753	1.95514	0.730189	0.199741	3.65569	0.000256495	0.00131884	38.5617	1	17	34372046	34379204	+	1681	protein_coding	histocompatibility 2, class II, locus Mb1 [Source:MGI Symbol;Acc:MGI:95922]	-
ENSMUSG00000031132	Cd40lg	0.507707	0.529471	0.933216	1.94193	1.78508	1.37179	0.730574	0.208212	3.5088	0.000450132	0.00218167	26.8103	1	X	56257503	56269402	+	1250	protein_coding	CD40 ligand [Source:MGI Symbol;Acc:MGI:88337]	-
ENSMUSG00000028970	Abcb1b	8.59272	9.33947	9.68798	15.4613	15.3433	15.4788	0.731791	0.0594858	12.3019	8.84355e-35	7.14103e-33	1791.22	1	5	8848147	8916315	+	7990	protein_coding	ATP-binding cassette, sub-family B (MDR/TAP), member 1B [Source:MGI Symbol;Acc:MGI:97568]	-
ENSMUSG00000024900	Cpt1a	8.45554	8.77602	8.68446	14.457	14.4561	14.4821	0.733856	0.057017	12.8708	6.56999e-38	6.43909e-36	1606.75	1	19	3372334	3435733	+	7642	protein_coding	carnitine palmitoyltransferase 1a, liver [Source:MGI Symbol;Acc:MGI:1098296]	-
ENSMUSG00000049086	Bmyc	14.086	11.1092	13.5622	20.7563	23.634	22.7498	0.737886	0.110754	6.66236	2.69457e-11	4.68774e-10	315.769	1	2	25596751	25597733	+	983	protein_coding	brain expressed myelocytomatosis oncogene [Source:MGI Symbol;Acc:MGI:88184]	-
ENSMUSG00000046808	Atp10d	2.4934	2.7211	2.83089	4.53319	4.37295	4.88218	0.738354	0.0893235	8.26607	1.38448e-16	3.9855e-15	519.539	1	5	72360672	72456118	+	7844	protein_coding	ATPase, class V, type 10D [Source:MGI Symbol;Acc:MGI:2450125]	-
ENSMUSG00000033721	Vav3	3.37229	3.52687	3.81578	5.94331	6.02544	6.35353	0.738429	0.0872558	8.46281	2.61012e-17	7.86651e-16	528.947	1	3	109247969	109593014	+	6005	protein_coding	vav 3 oncogene [Source:MGI Symbol;Acc:MGI:1888518]	-
ENSMUSG00000030029	Lrig1	18.7699	19.079	19.0442	31.9043	32.1891	31.2143	0.738655	0.0498937	14.8046	1.36884e-49	2.16969e-47	2578.55	1	6	94581510	94677139	-	5585	protein_coding	leucine-rich repeats and immunoglobulin-like domains 1 [Source:MGI Symbol;Acc:MGI:107935]	-
ENSMUSG00000052736	Klrc2	0.536042	0.929976	0.896022	1.76093	1.3249	1.40141	0.740966	0.164617	4.50114	6.7591e-06	5.1933e-05	120.771	1	6	129624459	129637652	-	5812	protein_coding	killer cell lectin-like receptor subfamily C, member 2 [Source:MGI Symbol;Acc:MGI:1336162]	-
ENSMUSG00000022148	Fyb	53.997	54.4259	53.4928	92.4258	86.0166	93.3037	0.741961	0.045804	16.1986	5.15611e-59	1.27306e-56	7082.78	1	15	6552334	6692794	+	5384	protein_coding	FYN binding protein [Source:MGI Symbol;Acc:MGI:1346327]	-
ENSMUSG00000029797	Sspo	0.0545552	0.069537	0.107679	0.198517	0.157212	0.189169	0.742024	0.202956	3.65609	0.000256093	0.0013173	37.382	1	6	48425163	48478184	+	15863	protein_coding	SCO-spondin [Source:MGI Symbol;Acc:MGI:2674311]	-
ENSMUSG00000021565	Slc6a19	3.14631	3.12895	3.72839	5.89745	5.47991	5.96585	0.742613	0.0989001	7.50871	5.97108e-14	1.37143e-12	415.283	1	13	73827864	73852984	-	5006	protein_coding	solute carrier family 6 (neurotransmitter transporter), member 19 [Source:MGI Symbol;Acc:MGI:1921588]	-
ENSMUSG00000038058	Nod1	6.00908	5.92906	6.62777	10.9149	9.77719	11.0709	0.743208	0.0800708	9.28188	1.66513e-20	6.25105e-19	775.435	1	6	54900934	54949597	-	5079	protein_coding	nucleotide-binding oligomerization domain containing 1 [Source:MGI Symbol;Acc:MGI:1341839]	-
ENSMUSG00000037465	Klf10	3.42381	2.78472	2.99077	5.58882	5.18238	5.19742	0.744418	0.107473	6.92657	4.31174e-12	8.29961e-11	319.055	1	15	38291707	38300950	-	4179	protein_coding	Kruppel-like factor 10 [Source:MGI Symbol;Acc:MGI:1101353]	zf-C2H2
ENSMUSG00000041189	Chrnb1	1.25372	1.54717	1.4979	3.39564	2.71396	2.11717	0.746171	0.168939	4.41682	1.00164e-05	7.39933e-05	96.1742	1	11	69674862	69686769	-	2531	protein_coding	cholinergic receptor, nicotinic, beta polypeptide 1 (muscle) [Source:MGI Symbol;Acc:MGI:87890]	-
ENSMUSG00000045382	Cxcr4	18.157	19.6758	21.2685	32.5489	35.0886	33.1551	0.746694	0.0760879	9.81357	9.84206e-23	4.35732e-21	876.926	1	1	128515936	128520030	-	1808	protein_coding	chemokine (C-X-C motif) receptor 4 [Source:MGI Symbol;Acc:MGI:109563]	-
ENSMUSG00000033446	Lpar6	0.908145	0.88858	0.933524	1.59155	1.77438	1.60095	0.746768	0.146351	5.10256	3.35084e-07	3.26167e-06	126.088	1	14	73475335	73480734	+	5400	protein_coding	lysophosphatidic acid receptor 6 [Source:MGI Symbol;Acc:MGI:1914418]	-
ENSMUSG00000036158	Prickle1	1.50044	1.47245	1.45743	3.11043	2.49723	2.38432	0.747201	0.138398	5.39892	6.70436e-08	7.2639e-07	163.74	1	15	93396995	93493772	-	4345	protein_coding	prickle planar cell polarity protein 1 [Source:MGI Symbol;Acc:MGI:1916034]	-
ENSMUSG00000026285	Pdcd1	49.9338	52.9277	52.2438	87.4292	90.4914	83.7928	0.747494	0.0540221	13.8368	1.52807e-43	1.78353e-41	2444.07	1	1	93966027	93980278	-	1933	protein_coding	programmed cell death 1 [Source:MGI Symbol;Acc:MGI:104879]	-
ENSMUSG00000020182	Ddc	4.17735	3.91921	4.12785	6.61794	7.36553	7.03104	0.74847	0.0920277	8.13309	4.18489e-16	1.16298e-14	449.796	1	11	11764101	11848144	-	4461	protein_coding	dopa decarboxylase [Source:MGI Symbol;Acc:MGI:94876]	-
ENSMUSG00000072770	Acrbp	0.686623	0.908842	0.953496	2.10211	1.6422	1.32997	0.748739	0.179426	4.17297	3.00649e-05	0.000195247	75.7871	1	6	125026652	125040230	+	3277	protein_coding	proacrosin binding protein [Source:MGI Symbol;Acc:MGI:1859515]	-
ENSMUSG00000066621	Tecpr1	12.1152	12.3935	12.3921	20.6084	21.16	20.424	0.748957	0.0459154	16.3117	8.15201e-60	2.13599e-57	3839.18	1	5	144131260	144160433	-	12772	protein_coding	tectonin beta-propeller repeat containing 1 [Source:MGI Symbol;Acc:MGI:1917631]	-
ENSMUSG00000047604	Frat2	6.0337	5.43621	5.6294	8.98627	11.0746	9.7203	0.75087	0.110802	6.7767	1.22955e-11	2.20987e-10	307.312	1	19	41834411	41836571	-	2161	protein_coding	frequently rearranged in advanced T cell lymphomas 2 [Source:MGI Symbol;Acc:MGI:2673967]	-
ENSMUSG00000003031	Cdkn1b	24.0814	24.4022	25.5533	43.3241	40.5608	41.6411	0.752325	0.0523253	14.3778	7.12852e-47	9.73649e-45	2755.65	1	6	134897364	134902476	+	4552	protein_coding	cyclin-dependent kinase inhibitor 1B [Source:MGI Symbol;Acc:MGI:104565]	-
ENSMUSG00000040710	St8sia4	2.33176	2.40752	2.56094	4.48344	3.86103	4.16075	0.753538	0.0711837	10.5858	3.46703e-26	1.82431e-24	1207.08	1	1	95515407	95595296	-	20091	protein_coding	ST8 alpha-N-acetyl-neuraminide alpha-2,8-sialyltransferase 4 [Source:MGI Symbol;Acc:MGI:106018]	-
ENSMUSG00000029919	Hpgds	0.260408	0.171683	0.116717	0.479918	0.388149	0.422569	0.753915	0.204411	3.68824	0.00022581	0.00118189	35.8616	1	6	65094277	65121892	-	6425	protein_coding	hematopoietic prostaglandin D synthase [Source:MGI Symbol;Acc:MGI:1859384]	-
ENSMUSG00000027797	Dclk1	0.509197	0.519225	0.555631	0.952177	0.918171	0.952882	0.754032	0.122636	6.14853	7.82052e-10	1.12187e-08	204.506	1	3	55149785	55446489	+	15296	protein_coding	doublecortin-like kinase 1 [Source:MGI Symbol;Acc:MGI:1330861]	-
ENSMUSG00000085417	Gm13919	0.327063	0.15633	0.236176	0.650852	0.607665	0.587295	0.755117	0.207612	3.63715	0.000275674	0.00140507	27.4619	1	2	101869968	101897070	+	3528	lncRNA	predicted gene 13919 [Source:MGI Symbol;Acc:MGI:3651616]	-
ENSMUSG00000028458	Tesk1	3.331	3.65698	3.91809	5.94803	6.74927	6.31651	0.757518	0.0990966	7.64424	2.1019e-14	5.11104e-13	402.434	1	4	43441939	43448064	+	4434	protein_coding	testis specific protein kinase 1 [Source:MGI Symbol;Acc:MGI:1201675]	-
ENSMUSG00000030500	Slc17a6	1.87006	2.20654	2.13747	3.66975	3.75201	3.5201	0.758268	0.110685	6.8507	7.3488e-12	1.36741e-10	280.982	1	7	51271754	51320867	+	5399	protein_coding	solute carrier family 17 (sodium-dependent inorganic phosphate cotransporter), member 6 [Source:MGI Symbol;Acc:MGI:2156052]	-
ENSMUSG00000087406	E130215H24Rik	0.368651	0.234945	0.665518	1.67683	1.95695	1.06524	0.759328	0.20651	3.67696	0.000236031	0.00122639	17.0047	1	2	150509414	150510855	+	939	lncRNA	RIKEN cDNA E130215H24 gene [Source:MGI Symbol;Acc:MGI:1926091]	-
ENSMUSG00000086859	Snhg20	3.92115	4.50988	4.30624	6.31674	8.36319	7.84026	0.760268	0.116347	6.53449	6.38284e-11	1.06035e-09	302.147	1	11	116966834	116969790	+	2825	lncRNA	small nucleolar RNA host gene 20 [Source:MGI Symbol;Acc:MGI:1924222]	-
ENSMUSG00000081219	Bambi-ps1	12.3769	9.96858	12.6673	22.7182	18.5502	22.9308	0.761129	0.13702	5.55488	2.77797e-08	3.21899e-07	178.18	1	2	122297416	122298007	-	592	processed_pseudogene	BMP and activin membrane-bound inhibitor, pseudogene (Xenopus laevis) [Source:MGI Symbol;Acc:MGI:1932402]	-
ENSMUSG00000022562	Oplah	0.336062	0.25512	0.364011	0.775536	0.562171	0.709946	0.761874	0.190846	3.99209	6.54944e-05	0.000396456	53.1795	1	15	76180801	76212215	-	5837	protein_coding	5-oxoprolinase (ATP-hydrolysing) [Source:MGI Symbol;Acc:MGI:1922725]	-
ENSMUSG00000063535	Zfp773	0.603347	0.468109	0.606168	1.10371	1.00129	1.10452	0.761898	0.161289	4.72381	2.31469e-06	1.95386e-05	97.8234	1	7	7130072	7139754	-	6598	protein_coding	zinc finger protein 773 [Source:MGI Symbol;Acc:MGI:1923623]	zf-C2H2
ENSMUSG00000021792	Prxl2a	7.88693	6.99705	8.16835	13.0856	13.8172	13.1359	0.76463	0.0864785	8.84185	9.41451e-19	3.13956e-17	564.194	1	14	40715697	40735745	-	2948	protein_coding	peroxiredoxin like 2A [Source:MGI Symbol;Acc:MGI:1917814]	-
ENSMUSG00000015452	Ager	0.592838	0.875857	0.934025	1.89984	1.26699	2.26923	0.765423	0.197016	3.88508	0.000102297	0.000591881	50.9277	1	17	34816836	34819910	+	2141	protein_coding	advanced glycosylation end product-specific receptor [Source:MGI Symbol;Acc:MGI:893592]	-
ENSMUSG00000053199	Arhgap20	0.0773194	0.0391312	0.0525489	0.139642	0.182802	0.140811	0.766582	0.208779	3.67174	0.000240903	0.00124716	24.3347	1	9	51676637	51765156	+	12685	protein_coding	Rho GTPase activating protein 20 [Source:MGI Symbol;Acc:MGI:2445175]	-
ENSMUSG00000097090	Gm26724	1.01401	1.16992	1.18672	2.34591	2.1213	2.68469	0.7667	0.188827	4.06034	4.90018e-05	0.000306297	52.6795	1	17	27420006	27422045	+	1650	lncRNA	predicted gene, 26724 [Source:MGI Symbol;Acc:MGI:5477218]	-
ENSMUSG00000087590	Epb41l4aos	31.3295	29.3328	27.4277	47.5953	58.9257	46.1765	0.76713	0.0894939	8.57187	1.01819e-17	3.17296e-16	848.727	1	18	33927889	33929050	+	1162	lncRNA	erythrocyte membrane protein band 4.1 like 4a, opposite strand [Source:MGI Symbol;Acc:MGI:1916999]	-
ENSMUSG00000074652	Myh7b	0.460925	0.473882	0.709638	0.899929	1.22009	1.12007	0.769674	0.170015	4.5271	5.97975e-06	4.66428e-05	98.2994	1	2	155453132	155476227	+	6634	protein_coding	myosin, heavy chain 7B, cardiac muscle, beta [Source:MGI Symbol;Acc:MGI:3710243]	-
ENSMUSG00000032298	Neil1	11.6868	10.9363	12.0241	20.8284	19.6427	20.0099	0.769999	0.0855097	9.00482	2.16027e-19	7.47593e-18	539.921	1	9	57050084	57055589	-	1871	protein_coding	nei endonuclease VIII-like 1 (E. coli) [Source:MGI Symbol;Acc:MGI:1920024]	-
ENSMUSG00000091491	Vmn2r97	0.401004	0.424284	0.424514	0.708343	0.729247	0.86302	0.770674	0.137232	5.61585	1.95596e-08	2.33388e-07	159.618	1	17	19134562	19178349	+	14819	protein_coding	vomeronasal 2, receptor 97 [Source:MGI Symbol;Acc:MGI:3645271]	-
ENSMUSG00000078439	Smim24	6.76186	5.94279	5.23721	11.4097	10.8759	10.4673	0.773379	0.136974	5.64617	1.64059e-08	1.98712e-07	162.712	1	10	81228885	81231226	+	1058	protein_coding	small integral membrane protein 24 [Source:MGI Symbol;Acc:MGI:1919523]	-
ENSMUSG00000066129	Kndc1	0.436422	0.375998	0.373505	0.722963	0.727291	0.787337	0.774173	0.153358	5.04815	4.46106e-07	4.23281e-06	111.215	1	7	139474612	139521450	+	10708	protein_coding	kinase non-catalytic C-lobe domain (KIND) containing 1 [Source:MGI Symbol;Acc:MGI:1923734]	-
ENSMUSG00000030165	Klrd1	107.011	108.326	117.244	187.701	197.686	187.515	0.776406	0.0520304	14.9222	2.36523e-50	3.89322e-48	3518.57	1	6	129568745	129575738	+	1281	protein_coding	killer cell lectin-like receptor, subfamily D, member 1 [Source:MGI Symbol;Acc:MGI:1196275]	-
ENSMUSG00000118366	9130016M20Rik	0.253266	0.242113	0.12802	1.12319	0.518569	0.564554	0.778632	0.207606	3.75053	0.000176463	0.00095274	19.5657	1	19	31927484	31929761	+	2278	lncRNA	RIKEN cDNA 9130016M20 gene [Source:MGI Symbol;Acc:MGI:1918870]	-
ENSMUSG00000022861	Dgkg	0.099741	0.154942	0.135045	0.404055	0.260006	0.277916	0.778789	0.202881	3.83864	0.000123719	0.00069729	37.3991	1	16	22287211	22475971	-	9255	protein_coding	diacylglycerol kinase, gamma [Source:MGI Symbol;Acc:MGI:105060]	-
ENSMUSG00000108929	Cc2d2b	0.0586559	0.12336	0.0931833	0.520258	0.177925	0.348666	0.779626	0.206902	3.7681	0.000164496	0.000897942	19.7376	1	19	40737197	40816187	+	4918	protein_coding	coiled-coil and C2 domain containing 2B [Source:MGI Symbol;Acc:MGI:3645359]	-
ENSMUSG00000049044	Rapgef4	0.950477	1.21425	1.29159	2.16164	2.18858	2.001	0.781686	0.13025	6.00144	1.9558e-09	2.67702e-08	198.654	1	2	71811584	72087818	+	6677	protein_coding	Rap guanine nucleotide exchange factor (GEF) 4 [Source:MGI Symbol;Acc:MGI:1917723]	-
ENSMUSG00000066952	Myo1h	0.438034	0.437355	0.372542	0.830173	0.863669	0.819711	0.782778	0.177076	4.42058	9.84369e-06	7.29379e-05	67.6388	1	5	114427227	114503418	+	5927	protein_coding	myosin 1H [Source:MGI Symbol;Acc:MGI:1914674]	-
ENSMUSG00000057337	Chst3	0.337443	0.449919	0.37192	0.929004	0.781163	0.65982	0.783129	0.179728	4.35729	1.31684e-05	9.45045e-05	69.5668	1	10	60017354	60055082	-	6497	protein_coding	carbohydrate sulfotransferase 3 [Source:MGI Symbol;Acc:MGI:1858224]	-
ENSMUSG00000034000	Neu4	0.0248842	0	0.0179691	0.0990384	0.273626	0.215714	0.783798	0.185514	4.225	2.38941e-05	0.000158869	8.88641	1	1	93948173	93956056	+	4637	protein_coding	sialidase 4 [Source:MGI Symbol;Acc:MGI:2661364]	-
ENSMUSG00000028524	Sgip1	0.0284599	0.0598546	0.0205512	0.135924	0.181292	0.105733	0.785356	0.205842	3.81533	0.000136	0.000758844	16.36	1	4	102598494	102830825	+	10136	protein_coding	SH3-domain GRB2-like (endophilin) interacting protein 1 [Source:MGI Symbol;Acc:MGI:1920344]	-
ENSMUSG00000079173	Zan	0.00582385	0.0250532	0.0147191	0.0728475	0.0574142	0.0685157	0.786906	0.204499	3.84796	0.000119105	0.000674224	14.698	1	5	137376899	137475326	-	19813	protein_coding	zonadhesin [Source:MGI Symbol;Acc:MGI:106656]	-
ENSMUSG00000022358	Fbxo32	3.29987	3.27314	3.58326	6.00007	5.68849	6.28853	0.78758	0.0842007	9.3536	8.47127e-21	3.27598e-19	595.371	1	15	58039275	58078328	-	6976	protein_coding	F-box protein 32 [Source:MGI Symbol;Acc:MGI:1914981]	-
ENSMUSG00000042659	Arrdc4	2.25691	2.67641	2.76436	4.35315	5.04787	4.54618	0.788722	0.116692	6.759	1.38944e-11	2.48108e-10	265.204	1	7	68386743	68398989	-	4039	protein_coding	arrestin domain containing 4 [Source:MGI Symbol;Acc:MGI:1913662]	-
ENSMUSG00000031790	Mmp15	0.4276	0.429208	0.416846	0.790139	0.802563	1.07231	0.791084	0.181811	4.35112	1.35441e-05	9.68765e-05	64.4971	1	8	96078896	96101708	+	5397	protein_coding	matrix metallopeptidase 15 [Source:MGI Symbol;Acc:MGI:109320]	-
ENSMUSG00000120880	ENSMUSG00000120880	2.39146	2.19089	2.23058	5.66544	4.98726	5.05932	0.792017	0.198202	3.99602	6.44173e-05	0.000391627	39.5716	1	11	70545947	70546525	+	579	lncRNA	novel transcript	-
ENSMUSG00000036944	Tmem71	19.965	19.4365	21.5697	37.3699	35.5228	33.9065	0.792149	0.0640069	12.376	3.52485e-35	2.93867e-33	1520.68	1	15	66398061	66432952	-	2988	protein_coding	transmembrane protein 71 [Source:MGI Symbol;Acc:MGI:2146049]	-
ENSMUSG00000047751	Utf1	21.6294	19.8678	21.6965	35.3961	41.1132	35.287	0.795112	0.0858053	9.26647	1.92409e-20	7.18122e-19	651.316	1	7	139523702	139525025	+	1227	protein_coding	undifferentiated embryonic cell transcription factor 1 [Source:MGI Symbol;Acc:MGI:1276125]	-
ENSMUSG00000036353	P2ry12	0.158624	0.23829	0.114544	0.592669	0.532721	0.673503	0.796148	0.208139	3.82508	0.000130728	0.000733254	17.8545	1	3	59123693	59170292	-	2546	protein_coding	purinergic receptor P2Y, G-protein coupled 12 [Source:MGI Symbol;Acc:MGI:1918089]	-
ENSMUSG00000110185	Igip	2.29638	3.03061	2.28925	4.80663	4.65413	4.68096	0.79834	0.132794	6.01186	1.83401e-09	2.5157e-08	187.402	1	18	36431732	36434570	+	2839	protein_coding	IgA inducing protein [Source:MGI Symbol;Acc:MGI:1924271]	-
ENSMUSG00000032446	Eomes	11.3305	9.55724	10.4078	19.9581	17.6271	17.7802	0.79914	0.0756601	10.5622	4.45864e-26	2.33651e-24	1092.31	1	9	118307280	118315200	+	4155	protein_coding	eomesodermin [Source:MGI Symbol;Acc:MGI:1201683]	T-box
ENSMUSG00000118506	1700094D03Rik	0.37258	0.302746	0.336305	0.699061	0.932393	0.876656	0.801455	0.203792	3.93272	8.39912e-05	0.000494889	33.0747	1	3	89970103	89975654	+	3097	protein_coding	RIKEN cDNA 1700094D03 gene [Source:MGI Symbol;Acc:MGI:1920795]	-
ENSMUSG00000120006	ENSMUSG00000120006	1.22026	1.16652	1.09264	2.27567	2.66509	3.14321	0.804119	0.197761	4.06612	4.78028e-05	0.000299094	41.4727	1	11	84761638	84762819	+	1182	lncRNA	novel transcript, antisense to Ggnbp2	-
ENSMUSG00000003271	Sult2b1	1.2123	1.25666	1.48715	2.67406	2.41466	2.49614	0.804436	0.143996	5.58651	2.31672e-08	2.72027e-07	138.298	1	7	45379407	45434093	-	3950	protein_coding	sulfotransferase family, cytosolic, 2B, member 1 [Source:MGI Symbol;Acc:MGI:1926342]	-
ENSMUSG00000090086	AI480526	1.62211	1.65043	1.93169	3.51652	3.24434	2.81937	0.804967	0.117554	6.84761	7.50953e-12	1.39529e-10	272.772	1	5	123271786	123279729	-	6082	lncRNA	expressed sequence AI480526 [Source:MGI Symbol;Acc:MGI:2140910]	-
ENSMUSG00000027778	Ift80	6.7452	6.74549	7.08325	12.0569	11.7336	12.6419	0.811718	0.0556221	14.5934	3.09203e-48	4.46051e-46	2149.24	1	3	68799832	68911903	-	12428	protein_coding	intraflagellar transport 80 [Source:MGI Symbol;Acc:MGI:1915509]	-
ENSMUSG00000034898	Filip1	0.0552518	0.0739461	0.0877755	0.213618	0.410619	0.232639	0.811873	0.206797	3.92594	8.63914e-05	0.000506997	17.0135	1	9	79712376	79920133	-	5221	protein_coding	filamin A interacting protein 1 [Source:MGI Symbol;Acc:MGI:1917848]	-
ENSMUSG00000120754	ENSMUSG00000120754	29.484	33.4051	39.3615	65.7093	62.3844	58.1497	0.814434	0.0971721	8.38136	5.23212e-17	1.54426e-15	554.85	1	12	113389913	113390546	-	634	lncRNA	novel transcript	-
ENSMUSG00000101599	Gm20342	0.29678	0.238317	0.295745	0.526467	0.513139	0.705654	0.814475	0.176455	4.61577	3.91648e-06	3.16989e-05	75.9727	1	1	63156277	63165996	+	9720	lncRNA	predicted gene, 20342 [Source:MGI Symbol;Acc:MGI:5012527]	-
ENSMUSG00000024299	Adamts10	7.80064	7.91149	8.54024	14.7681	14.5133	13.8757	0.817031	0.060152	13.5828	5.06618e-42	5.55937e-40	1687.85	1	17	33743178	33772756	+	8254	protein_coding	a disintegrin-like and metallopeptidase (reprolysin type) with thrombospondin type 1 motif, 10 [Source:MGI Symbol;Acc:MGI:2449112]	-
ENSMUSG00000020890	Gucy2e	0.526943	0.551712	0.607006	1.17701	0.965709	1.13421	0.817503	0.145079	5.63487	1.75193e-08	2.10412e-07	138.469	1	11	69108943	69127862	-	9197	protein_coding	guanylate cyclase 2e [Source:MGI Symbol;Acc:MGI:105123]	-
ENSMUSG00000035711	Dok3	0.234624	0.314008	0.288021	0.640317	0.800664	1.046	0.817792	0.208643	3.91958	8.87041e-05	0.000519085	24.8036	1	13	55671044	55677109	-	2459	protein_coding	docking protein 3 [Source:MGI Symbol;Acc:MGI:1351490]	-
ENSMUSG00000100182	1810006J02Rik	0.311522	0.163792	0.269944	0.779335	0.661475	0.559389	0.820396	0.20626	3.97748	6.96503e-05	0.000418456	30.8557	1	1	98059154	98073990	+	3704	lncRNA	RIKEN cDNA 1810006J02 gene [Source:MGI Symbol;Acc:MGI:1916280]	-
ENSMUSG00000022996	Wnt10b	10.8568	10.4923	11.086	18.4028	19.6954	20.0414	0.821061	0.0707291	11.6085	3.72998e-31	2.56092e-29	934.482	1	15	98668593	98676031	-	3401	protein_coding	wingless-type MMTV integration site family, member 10B [Source:MGI Symbol;Acc:MGI:108061]	-
ENSMUSG00000070461	9230112E08Rik	1.03271	0.888507	1.19317	2.34866	2.21892	1.76914	0.826207	0.165383	4.99571	5.86197e-07	5.47359e-06	96.1061	1	2	180625717	180629068	+	3352	lncRNA	RIKEN cDNA 9230112E08 gene [Source:MGI Symbol;Acc:MGI:2444774]	-
ENSMUSG00000042262	Ccr8	0.589215	0.704084	0.886413	2.06589	2.01072	1.885	0.827031	0.2063	4.00888	6.10072e-05	0.000373342	29.0272	1	9	119921180	119923972	+	1175	protein_coding	chemokine (C-C motif) receptor 8 [Source:MGI Symbol;Acc:MGI:1201402]	-
ENSMUSG00000052595	A1cf	0.48958	0.33639	0.618679	1.25262	0.881766	1.25047	0.827952	0.193347	4.28221	1.8505e-05	0.00012686	55.2596	1	19	31846164	31926395	+	3771	protein_coding	APOBEC1 complementation factor [Source:MGI Symbol;Acc:MGI:1917115]	-
ENSMUSG00000002076	Hsf2bp	0.514407	0.645427	0.510756	1.2613	1.04839	1.39351	0.830245	0.186253	4.45763	8.28703e-06	6.24397e-05	58.5228	1	17	32163743	32255323	-	3589	protein_coding	heat shock transcription factor 2 binding protein [Source:MGI Symbol;Acc:MGI:1921627]	-
ENSMUSG00000047363	Cstad	0.234719	0.314136	0.305088	1.12101	1.10359	1.22083	0.830648	0.207334	4.00634	6.16672e-05	0.000377022	16.0383	1	2	30485052	30498955	+	1229	protein_coding	CSA-conditional, T cell activation-dependent protein [Source:MGI Symbol;Acc:MGI:1925867]	-
ENSMUSG00000020689	Itgb3	20.2872	20.6182	20.686	37.5446	35.6258	37.1101	0.832028	0.0492374	16.8983	4.63165e-64	1.48664e-61	3076.76	1	11	104498826	104561302	+	5901	protein_coding	integrin beta 3 [Source:MGI Symbol;Acc:MGI:96612]	-
ENSMUSG00000120308	ENSMUSG00000120308	1.73628	1.13816	1.28961	2.98978	3.31054	3.25599	0.835508	0.192927	4.3307	1.48634e-05	0.000104967	48.4141	1	17	26052079	26053241	+	1163	lncRNA	novel transcript, antisense to Stub1	-
ENSMUSG00000062044	Lmtk3	2.953	2.66933	2.83594	5.03694	5.36234	5.14959	0.837822	0.0941495	8.89884	5.64331e-19	1.9067e-17	418.325	1	7	45433162	45453568	+	5744	protein_coding	lemur tyrosine kinase 3 [Source:MGI Symbol;Acc:MGI:3039582]	-
ENSMUSG00000000244	Tspan32	7.43154	7.67934	8.6945	13.5548	15.3911	14.3147	0.83822	0.0728481	11.5064	1.22484e-30	8.14807e-29	1268.28	1	7	142558783	142573381	+	6234	protein_coding	tetraspanin 32 [Source:MGI Symbol;Acc:MGI:1350360]	-
ENSMUSG00000031860	Pbx4	6.45381	6.14472	6.46438	10.6532	12.65	11.9885	0.839165	0.10214	8.21585	2.10666e-16	5.98393e-15	365.562	1	8	70285141	70324942	+	2217	protein_coding	pre B cell leukemia homeobox 4 [Source:MGI Symbol;Acc:MGI:1931321]	Homeobox
ENSMUSG00000024065	Ehd3	14.0496	15.2895	14.4652	28.0711	25.0382	26.1037	0.84099	0.058691	14.3291	1.43938e-46	1.94529e-44	2447.43	1	17	74111129	74139089	+	6558	protein_coding	EH-domain containing 3 [Source:MGI Symbol;Acc:MGI:1928900]	-
ENSMUSG00000043008	Klhl6	32.5289	32.6396	36.1204	61.7836	64.5461	57.3168	0.843869	0.0615762	13.7045	9.54759e-43	1.08479e-40	2255.11	1	16	19765246	19801787	-	2609	protein_coding	kelch-like 6 [Source:MGI Symbol;Acc:MGI:2686922]	-
ENSMUSG00000028383	Hsdl2	21.1992	21.8245	23.864	40.631	41.6699	39.4431	0.847519	0.0623308	13.5971	4.16545e-42	4.61036e-40	1599.38	1	4	59581563	59618689	+	2795	protein_coding	hydroxysteroid dehydrogenase like 2 [Source:MGI Symbol;Acc:MGI:1919729]	-
ENSMUSG00000043932	Klri2	1.28274	1.14169	1.46928	2.88377	2.77293	2.11804	0.84866	0.150171	5.65128	1.59256e-08	1.93443e-07	138.51	1	6	129706004	129717447	-	3913	protein_coding	killer cell lectin-like receptor family I member 2 [Source:MGI Symbol;Acc:MGI:2443965]	-
ENSMUSG00000043230	Fam124b	0.89368	1.15005	1.21621	2.3647	2.22865	2.10703	0.84967	0.160326	5.29962	1.16042e-07	1.20832e-06	101.443	1	1	80176423	80196190	-	3357	protein_coding	family with sequence similarity 124, member B [Source:MGI Symbol;Acc:MGI:3026880]	-
ENSMUSG00000046056	Sbsn	0.350143	0.578158	0.505683	1.0135	0.989697	1.39939	0.851802	0.192841	4.41712	1.00024e-05	7.39327e-05	53.2032	1	7	30450896	30455559	+	3625	protein_coding	suprabasin [Source:MGI Symbol;Acc:MGI:2446326]	-
ENSMUSG00000042156	Dzip1	1.0449	1.20808	1.18118	2.17732	1.81297	2.62864	0.852955	0.121526	7.01868	2.23974e-12	4.424e-11	321.669	1	14	119112932	119162872	-	10546	protein_coding	DAZ interacting protein 1 [Source:MGI Symbol;Acc:MGI:1914311]	-
ENSMUSG00000027452	Acss1	9.40601	10.3546	10.1227	18.7377	18.124	17.8792	0.853009	0.0679374	12.5558	3.69399e-36	3.31658e-34	1059.75	1	2	150460025	150510420	-	4128	protein_coding	acyl-CoA synthetase short-chain family member 1 [Source:MGI Symbol;Acc:MGI:1915988]	-
ENSMUSG00000039753	Fbxl5	4.48994	5.08497	5.12427	9.20098	8.53476	9.35273	0.856927	0.0699572	12.2493	1.69464e-34	1.3514e-32	1234.77	1	5	43901957	43978980	-	9740	protein_coding	F-box and leucine-rich repeat protein 5 [Source:MGI Symbol;Acc:MGI:2152883]	-
ENSMUSG00000029638	Glcci1	0.535581	0.511995	0.483436	1.03196	1.03795	1.02252	0.857828	0.153645	5.58318	2.36157e-08	2.7589e-07	108.794	1	6	8509600	8597548	+	7756	protein_coding	glucocorticoid induced transcript 1 [Source:MGI Symbol;Acc:MGI:2179717]	-
ENSMUSG00000044566	Cage1	0.65054	0.487758	0.414496	1.1604	1.09307	1.15314	0.862842	0.180442	4.78182	1.73711e-06	1.5039e-05	68.0601	1	13	38190028	38221045	-	4523	protein_coding	cancer antigen 1 [Source:MGI Symbol;Acc:MGI:1918463]	-
ENSMUSG00000039089	L3mbtl3	2.91054	2.95839	3.13973	5.73452	5.30175	5.72286	0.863929	0.076806	11.2482	2.36392e-29	1.49509e-27	759.288	1	10	26150366	26251967	-	9713	protein_coding	L3MBTL3 histone methyl-lysine binding protein [Source:MGI Symbol;Acc:MGI:2143628]	-
ENSMUSG00000037235	Mxd4	8.07974	8.54963	9.70938	16.6818	16.0556	15.91	0.864366	0.0655548	13.1854	1.06505e-39	1.11173e-37	1929.71	1	5	34331227	34345064	-	8483	protein_coding	Max dimerization protein 4 [Source:MGI Symbol;Acc:MGI:104991]	bHLH
ENSMUSG00000038146	Notch3	0.156913	0.190912	0.206015	0.583956	0.389434	0.39747	0.867228	0.196181	4.42054	9.84534e-06	7.29379e-05	47.2415	1	17	32339794	32385826	-	8089	protein_coding	notch 3 [Source:MGI Symbol;Acc:MGI:99460]	-
ENSMUSG00000051984	Sec31b	0.248303	0.307183	0.232038	0.597927	0.708891	0.813959	0.880539	0.203059	4.33637	1.44857e-05	0.000102582	34.8616	1	19	44505396	44534303	-	3950	protein_coding	Sec31 homolog B (S. cerevisiae) [Source:MGI Symbol;Acc:MGI:2685187]	-
ENSMUSG00000038393	Txnip	76.1309	75.0741	78.3069	139.783	144.088	140.195	0.880986	0.0427502	20.6077	2.33857e-94	1.76617e-91	6192.04	1	3	96465273	96469199	+	3123	protein_coding	thioredoxin interacting protein [Source:MGI Symbol;Acc:MGI:1889549]	-
ENSMUSG00000052544	St6galnac3	0.089806	0.0613223	0.1297	0.255304	0.291874	0.285981	0.881676	0.206603	4.2675	1.9768e-05	0.000134286	30.4023	1	3	152903903	153430811	-	8994	protein_coding	ST6 (alpha-N-acetyl-neuraminyl-2,3-beta-galactosyl-1,3)-N-acetylgalactosaminide alpha-2,6-sialyltransferase 3 [Source:MGI Symbol;Acc:MGI:1341828]	-
ENSMUSG00000103527	Gm37261	8.80344	9.46773	10.4437	17.1612	17.5643	21.5446	0.881794	0.117531	7.50267	6.25289e-14	1.43359e-12	283.878	1	3	51580222	51581322	+	1101	TEC	predicted gene, 37261 [Source:MGI Symbol;Acc:MGI:5610489]	-
ENSMUSG00000041272	Tox	3.60161	3.26904	3.47133	6.79424	6.20427	6.56352	0.887036	0.0797497	11.1228	9.72229e-29	5.94402e-27	690.298	1	4	6686353	6991557	-	7609	protein_coding	thymocyte selection-associated high mobility group box [Source:MGI Symbol;Acc:MGI:2181659]	HMG
ENSMUSG00000116908	Gm49599	0.294415	0.465474	0.417023	0.927109	0.772849	1.10782	0.892403	0.187282	4.76503	1.88828e-06	1.6184e-05	61.6075	1	16	36695502	36700596	+	5095	TEC	predicted gene, 49599 [Source:MGI Symbol;Acc:MGI:6215007]	-
ENSMUSG00000085894	Gm15832	0.377908	0.361266	0.295632	1.11014	0.931399	1.36499	0.893019	0.208636	4.28026	1.86672e-05	0.000127755	24.6961	1	1	39586651	39591083	-	1832	lncRNA	predicted gene 15832 [Source:MGI Symbol;Acc:MGI:3834078]	-
ENSMUSG00000078552	Dcdc2b	0.673306	1.408	0.911628	2.53618	2.0743	3.38737	0.893155	0.200776	4.44851	8.64673e-06	6.49213e-05	45.7327	1	4	129502124	129508050	-	1371	protein_coding	doublecortin domain containing 2b [Source:MGI Symbol;Acc:MGI:2686212]	-
ENSMUSG00000044162	Tnip3	1.16804	0.919558	1.1297	2.12155	2.15232	1.98974	0.893913	0.1099	8.13391	4.15653e-16	1.15761e-14	313.965	1	6	65502297	65611024	+	10916	protein_coding	TNFAIP3 interacting protein 3 [Source:MGI Symbol;Acc:MGI:3041165]	-
ENSMUSG00000033855	Ston1	2.24599	2.13489	2.71845	5.3692	4.50003	4.20372	0.894972	0.119929	7.46252	8.48805e-14	1.93223e-12	290.387	1	17	88905112	88970014	+	4521	protein_coding	stonin 1 [Source:MGI Symbol;Acc:MGI:1924307]	-
ENSMUSG00000104213	Ighd	2.06484	2.87377	2.14885	5.69735	4.9739	4.17404	0.895727	0.156154	5.73618	9.68333e-09	1.20586e-07	126.434	1	12	113370224	113379944	-	1900	IG_C_gene	immunoglobulin heavy constant delta [Source:MGI Symbol;Acc:MGI:96447]	-
ENSMUSG00000049676	Catsperg1	0.0819051	0.0313193	0.0709735	0.204902	0.285716	0.243433	0.896424	0.208645	4.2964	1.73592e-05	0.000120019	19.6297	1	7	28880746	28913460	-	7044	protein_coding	cation channel sperm associated auxiliary subunit gamma 1 [Source:MGI Symbol;Acc:MGI:2443617]	-
ENSMUSG00000026149	Tm4sf20	0.26781	0.219443	0.221016	0.913609	0.957435	1.18447	0.896719	0.207958	4.31202	1.61772e-05	0.000112941	17.2287	1	1	82734370	82746182	-	1508	protein_coding	transmembrane 4 L six family member 20 [Source:MGI Symbol;Acc:MGI:1913511]	-
ENSMUSG00000031239	Itm2a	36.0587	32.6366	35.9999	64.0259	69.9679	64.0324	0.90332	0.0640175	14.1105	3.2711e-45	4.19977e-43	1601.59	1	X	106440705	106446982	-	1744	protein_coding	integral membrane protein 2A [Source:MGI Symbol;Acc:MGI:107706]	-
ENSMUSG00000066026	Dhrs3	0.611039	0.77256	0.469705	1.72588	1.37519	1.36695	0.905449	0.190042	4.76446	1.89359e-06	1.62187e-05	56.1453	1	4	144619397	144654779	+	2927	protein_coding	dehydrogenase/reductase (SDR family) member 3 [Source:MGI Symbol;Acc:MGI:1315215]	-
ENSMUSG00000018774	Cd68	7.75678	6.23052	6.49613	13.3613	13.5746	13.6984	0.906123	0.120191	7.53903	4.73478e-14	1.09927e-12	233.073	1	11	69555039	69556979	-	1257	protein_coding	CD68 antigen [Source:MGI Symbol;Acc:MGI:88342]	-
ENSMUSG00000102752	Gm7694	0.0753775	0.100881	0.0870895	0.24	0.525891	0.485402	0.910283	0.206931	4.39897	1.08766e-05	7.95246e-05	17.5943	1	1	170125768	170133901	-	3827	protein_coding	predicted gene 7694 [Source:MGI Symbol;Acc:MGI:3649135]	-
ENSMUSG00000026004	Kansl1l	0.727235	1.02626	0.856485	1.9985	1.556	1.90841	0.914164	0.144404	6.33061	2.44187e-10	3.71459e-09	163.233	1	1	66758407	66856721	-	6664	protein_coding	KAT8 regulatory NSL complex subunit 1-like [Source:MGI Symbol;Acc:MGI:1915941]	-
ENSMUSG00000028836	Slc30a2	0.226632	0.170226	0.210411	0.846764	0.662907	0.461081	0.918512	0.208027	4.41536	1.00844e-05	7.43675e-05	27.882	1	4	134070492	134081795	+	3564	protein_coding	solute carrier family 30 (zinc transporter), member 2 [Source:MGI Symbol;Acc:MGI:106637]	-
ENSMUSG00000038352	Arl5c	27.3023	25.1422	28.6988	50.9213	54.7268	50.5268	0.925368	0.0654966	14.1285	2.53497e-45	3.28752e-43	1492.44	1	11	97880404	97887007	-	2073	protein_coding	ADP-ribosylation factor-like 5C [Source:MGI Symbol;Acc:MGI:3028577]	-
ENSMUSG00000022132	Cldn10	2.11537	1.87321	2.58876	4.659	4.99828	4.13629	0.9256	0.142364	6.50163	7.9455e-11	1.29457e-09	160.122	1	14	119025320	119112901	+	2591	protein_coding	claudin 10 [Source:MGI Symbol;Acc:MGI:1913101]	-
ENSMUSG00000104350	Gm38244	4.39509	4.54279	4.05981	9.74193	7.2243	9.33846	0.926063	0.118853	7.79169	6.61207e-15	1.69446e-13	308.375	1	3	106385599	106388184	+	2586	TEC	predicted gene, 38244 [Source:MGI Symbol;Acc:MGI:5611472]	-
ENSMUSG00000034949	Zfr2	0.59367	0.759159	0.868526	1.48168	1.43832	1.83321	0.928678	0.146766	6.32762	2.48974e-10	3.77846e-09	158.353	1	10	81068989	81087957	+	7483	protein_coding	zinc finger RNA binding protein 2 [Source:MGI Symbol;Acc:MGI:2143792]	-
ENSMUSG00000058975	Kcnc1	0.725902	0.542319	0.691567	1.53298	1.31838	1.23889	0.929473	0.138564	6.70787	1.97479e-11	3.4732e-10	173.6	1	7	46045921	46088128	+	9458	protein_coding	potassium voltage gated channel, Shaw-related subfamily, member 1 [Source:MGI Symbol;Acc:MGI:96667]	-
ENSMUSG00000114584	Gm47694	0.296627	0.324073	0.321296	0.831216	0.843545	0.642844	0.931142	0.188847	4.93067	8.1948e-07	7.49381e-06	53.8613	1	14	60448423	60453868	-	5446	TEC	predicted gene, 47694 [Source:MGI Symbol;Acc:MGI:6096803]	-
ENSMUSG00000079071	Slc28a2b	2.74843	2.49492	2.4183	4.93751	5.11431	5.11974	0.931416	0.101871	9.14313	6.06714e-20	2.20045e-18	346.085	1	2	122315422	122358521	+	4996	protein_coding	solute carrier family 28 member 2b [Source:MGI Symbol;Acc:MGI:3702173]	-
ENSMUSG00000050179	A930002I21Rik	5.73334	5.8945	5.10352	11.276	11.4028	10.9404	0.931445	0.116491	7.99584	1.28691e-15	3.48578e-14	244.414	1	3	106998192	107005801	+	1600	lncRNA	RIKEN cDNA A930002I21 gene [Source:MGI Symbol;Acc:MGI:1924480]	-
ENSMUSG00000040289	Hey1	0.40642	0.337845	0.42108	1.34628	1.03182	0.809665	0.939588	0.199122	4.71865	2.37412e-06	1.99747e-05	43.1266	1	3	8728419	8732316	-	3265	protein_coding	hairy/enhancer-of-split related with YRPW motif 1 [Source:MGI Symbol;Acc:MGI:1341800]	bHLH
ENSMUSG00000037922	Bank1	0.262035	0.353641	0.294958	0.692341	0.695494	0.753988	0.941059	0.177682	5.29631	1.18167e-07	1.22845e-06	69.3368	1	3	135759124	136031827	-	7486	protein_coding	B cell scaffold protein with ankyrin repeats 1 [Source:MGI Symbol;Acc:MGI:2442120]	-
ENSMUSG00000070331	Qrich2	0.0460753	0.205549	0.110905	0.375489	0.483349	0.332845	0.943809	0.207776	4.54243	5.56102e-06	4.3722e-05	35.4368	1	11	116332151	116357067	-	7513	protein_coding	glutamine rich 2 [Source:MGI Symbol;Acc:MGI:2684912]	-
ENSMUSG00000037419	Endod1	10.3216	10.4726	11.6598	21.7933	21.2872	20.3806	0.944668	0.0661678	14.2769	3.05043e-46	4.07963e-44	1351.61	1	9	14265286	14292803	-	4645	protein_coding	endonuclease domain containing 1 [Source:MGI Symbol;Acc:MGI:1919196]	-
ENSMUSG00000062901	Klhl24	7.77902	8.2543	8.36665	16.416	15.0165	16.1446	0.946698	0.0576682	16.4163	1.46235e-60	3.99469e-58	2223.64	1	16	19916292	19947971	+	10183	protein_coding	kelch-like 24 [Source:MGI Symbol;Acc:MGI:1923035]	-
ENSMUSG00000030674	Qprt	2.98831	2.43967	2.96119	5.48162	5.52481	6.64502	0.956056	0.129056	7.40808	1.28143e-13	2.87124e-12	208.975	1	7	126706286	126721398	-	2645	protein_coding	quinolinate phosphoribosyltransferase [Source:MGI Symbol;Acc:MGI:1914625]	-
ENSMUSG00000117905	Gm50230	0.0466654	0.0743506	0.123558	0.442207	0.495438	0.346739	0.957925	0.207215	4.62286	3.78484e-06	3.0736e-05	17.2122	1	19	4218741	4241046	-	3709	lncRNA	predicted gene, 50230 [Source:MGI Symbol;Acc:MGI:6303033]	-
ENSMUSG00000047880	Cxcr5	0.77918	0.562788	0.612668	1.45703	1.90397	1.39378	0.968352	0.182382	5.30948	1.09939e-07	1.14882e-06	67.8273	1	9	44423084	44473174	-	3332	protein_coding	chemokine (C-X-C motif) receptor 5 [Source:MGI Symbol;Acc:MGI:103567]	-
ENSMUSG00000037225	Fgf2	0.408332	0.49607	0.565151	1.3156	1.02574	1.06402	0.970633	0.164434	5.90289	3.5719e-09	4.74246e-08	100.315	1	3	37402495	37464257	+	6782	protein_coding	fibroblast growth factor 2 [Source:MGI Symbol;Acc:MGI:95516]	-
ENSMUSG00000025656	Arhgef9	4.83193	5.00251	5.14596	10.7948	9.48223	9.71249	0.974609	0.0695048	14.0222	1.14032e-44	1.39434e-42	1197.34	1	X	94092541	94240462	-	8776	protein_coding	CDC42 guanine nucleotide exchange factor (GEF) 9 [Source:MGI Symbol;Acc:MGI:2442233]	-
ENSMUSG00000028565	Nfia	0.185409	0.151923	0.195091	0.397575	0.470018	0.465776	0.978272	0.183231	5.33901	9.34575e-08	9.89201e-07	61.6564	1	4	97660971	98007111	+	10891	protein_coding	nuclear factor I/A [Source:MGI Symbol;Acc:MGI:108056]	CTF/NFI
ENSMUSG00000032420	Nt5e	6.9552	6.5335	6.84348	13.5071	13.3209	13.7214	0.97971	0.0586079	16.7164	9.96068e-63	2.90648e-60	1588.84	1	9	88209250	88254145	+	8602	protein_coding	5' nucleotidase, ecto [Source:MGI Symbol;Acc:MGI:99782]	-
ENSMUSG00000011148	Adssl1	11.7872	13.5904	13.3556	24.4217	27.8002	26.2202	0.982182	0.0820082	11.9766	4.71074e-33	3.53691e-31	742.978	1	12	112586479	112607794	+	2090	protein_coding	adenylosuccinate synthetase like 1 [Source:MGI Symbol;Acc:MGI:87947]	-
ENSMUSG00000086742	Gm16201	0.357197	0.341467	0.429893	0.992888	1.06345	0.933847	1.00471	0.187987	5.34458	9.06287e-08	9.60051e-07	54.5011	1	7	139530309	139558890	+	4361	lncRNA	predicted gene 16201 [Source:MGI Symbol;Acc:MGI:3802153]	-
ENSMUSG00000026068	Il18rap	2.89666	3.01415	3.28256	6.84042	5.98737	6.2961	1.00597	0.0879515	11.4378	2.70706e-30	1.78236e-28	580.087	1	1	40554522	40590865	+	6752	protein_coding	interleukin 18 receptor accessory protein [Source:MGI Symbol;Acc:MGI:1338888]	-
ENSMUSG00000060224	Pyroxd2	0.095857	0.0343634	0.0692194	0.367883	0.336203	0.341286	1.00748	0.208082	4.84174	1.2871e-06	1.13496e-05	18.1941	1	19	42714297	42741214	-	4815	protein_coding	pyridine nucleotide-disulphide oxidoreductase domain 2 [Source:MGI Symbol;Acc:MGI:1921830]	-
ENSMUSG00000042671	Rgs8	0.233409	0.286065	0.211764	0.680558	0.521936	0.622571	1.00862	0.177252	5.69033	1.26795e-08	1.56074e-07	74.7806	1	1	153528771	153576069	+	9640	protein_coding	regulator of G-protein signaling 8 [Source:MGI Symbol;Acc:MGI:108408]	-
ENSMUSG00000048521	Cxcr6	7.34993	6.74064	7.44339	15.6965	14.7954	14.7631	1.01172	0.0973502	10.3926	2.68087e-25	1.34452e-23	391.285	1	9	123635540	123640825	+	1931	protein_coding	chemokine (C-X-C motif) receptor 6 [Source:MGI Symbol;Acc:MGI:1934582]	-
ENSMUSG00000034156	Tspoap1	6.14657	6.46232	7.06564	13.1778	12.9335	14.3662	1.01483	0.0658737	15.4057	1.49818e-53	2.8287e-51	1733.55	1	11	87651367	87676754	+	9499	protein_coding	TSPO associated protein 1 [Source:MGI Symbol;Acc:MGI:2450877]	-
ENSMUSG00000073889	Il11ra1	0.787146	1.07321	0.866587	2.37713	2.02564	1.91762	1.01848	0.154275	6.60176	4.06307e-11	6.91853e-10	122.738	1	4	41699989	41769474	+	4471	protein_coding	interleukin 11 receptor, alpha chain 1 [Source:MGI Symbol;Acc:MGI:107426]	-
ENSMUSG00000086610	Gm15408	0.0953304	0.0911323	0.0963747	0.60706	0.592804	0.40139	1.02069	0.207554	4.91771	8.75633e-07	7.92825e-06	17.3056	1	5	148943737	148950256	+	3026	lncRNA	predicted gene 15408 [Source:MGI Symbol;Acc:MGI:3705101]	-
ENSMUSG00000045903	Npas4	0.934597	1.22681	1.21882	2.77588	2.43301	2.55663	1.02367	0.146153	7.0041	2.48585e-12	4.88756e-11	139.874	1	19	5034383	5040344	-	4136	protein_coding	neuronal PAS domain protein 4 [Source:MGI Symbol;Acc:MGI:2664186]	bHLH
ENSMUSG00000026765	Lypd6b	3.16829	4.02424	3.10381	7.73464	7.12396	7.5179	1.02477	0.119701	8.56104	1.11854e-17	3.46882e-16	258.15	1	2	49677700	49838861	+	2604	protein_coding	LY6/PLAUR domain containing 6B [Source:MGI Symbol;Acc:MGI:1919147]	-
ENSMUSG00000011751	Sptbn4	0.0361982	0.0576736	0.0479217	0.157789	0.237906	0.231609	1.02699	0.20909	4.91171	9.02868e-07	8.15185e-06	22.3244	1	7	27055808	27147111	-	9563	protein_coding	spectrin beta, non-erythrocytic 4 [Source:MGI Symbol;Acc:MGI:1890574]	-
ENSMUSG00000002324	Rec8	0.137601	0.375831	0.255504	0.938823	0.790068	1.0711	1.03177	0.207009	4.98417	6.22286e-07	5.79371e-06	31.7955	1	14	55855494	55862852	+	2935	protein_coding	REC8 meiotic recombination protein [Source:MGI Symbol;Acc:MGI:1929645]	-
ENSMUSG00000030666	Calcb	1.8714	1.91989	2.1424	5.29414	4.70748	4.86114	1.03819	0.170758	6.07991	1.20248e-09	1.68913e-08	79.7627	1	7	114317878	114322600	+	1264	protein_coding	calcitonin-related polypeptide, beta [Source:MGI Symbol;Acc:MGI:2151254]	-
ENSMUSG00000058070	Eml1	0.364661	0.37827	0.358571	1.04991	0.859033	0.816707	1.03996	0.168742	6.16302	7.13713e-10	1.03424e-08	86.3529	1	12	108337216	108505876	+	7436	protein_coding	echinoderm microtubule associated protein like 1 [Source:MGI Symbol;Acc:MGI:1915769]	-
ENSMUSG00000106681	Gm43004	2.70825	1.96135	2.13344	5.50604	6.09912	7.21589	1.04013	0.189693	5.48323	4.17625e-08	4.66251e-07	54.6648	1	5	66016660	66017362	+	703	TEC	predicted gene 43004 [Source:MGI Symbol;Acc:MGI:5663141]	-
ENSMUSG00000042745	Id1	0.0994723	0.23773	0.28732	1.30081	1.50868	1.29345	1.04735	0.206872	5.06277	4.13207e-07	3.95023e-06	16.6473	1	2	152578171	152579330	+	1160	protein_coding	inhibitor of DNA binding 1, HLH protein [Source:MGI Symbol;Acc:MGI:96396]	bHLH
ENSMUSG00000018427	Ypel2	1.78545	1.82061	1.88237	4.20949	4.07099	3.78832	1.04854	0.113974	9.19982	3.58552e-20	1.32283e-18	258.194	1	11	86827251	86884533	-	4847	protein_coding	yippee like 2 [Source:MGI Symbol;Acc:MGI:1925114]	-
ENSMUSG00000062591	Tubb4a	5.10131	5.32224	5.31052	11.4251	11.1932	11.5445	1.04996	0.101798	10.3141	6.08356e-25	2.98118e-23	337.297	1	17	57387066	57394782	-	2228	protein_coding	tubulin, beta 4A class IVA [Source:MGI Symbol;Acc:MGI:107848]	-
ENSMUSG00000025245	Lztfl1	1.92968	1.94856	1.98744	4.23567	4.14293	4.09388	1.05015	0.0803153	13.0753	4.55601e-39	4.67957e-37	620.471	1	9	123523481	123546762	-	11152	protein_coding	leucine zipper transcription factor-like 1 [Source:MGI Symbol;Acc:MGI:1934860]	-
ENSMUSG00000049985	Ankrd55	0.0993167	0.094943	0.0782374	0.287475	0.349193	0.458427	1.05303	0.20839	5.05316	4.34552e-07	4.13275e-06	26.5265	1	13	112424985	112520536	+	6390	protein_coding	ankyrin repeat domain 55 [Source:MGI Symbol;Acc:MGI:1924568]	-
ENSMUSG00000045394	Epcam	4.96772	4.64845	5.71302	10.0426	11.9794	11.7831	1.05388	0.111479	9.45362	3.27308e-21	1.30507e-19	327.213	1	17	87943407	87958557	+	2195	protein_coding	epithelial cell adhesion molecule [Source:MGI Symbol;Acc:MGI:106653]	-
ENSMUSG00000044461	Shisa2	0.691322	0.976297	0.907656	2.21545	2.32342	1.82899	1.05886	0.164554	6.4347	1.23716e-10	1.96582e-09	99.6403	1	14	59862757	59869109	+	3672	protein_coding	shisa family member 2 [Source:MGI Symbol;Acc:MGI:2444716]	-
ENSMUSG00000120250	ENSMUSG00000120250	5.6326	5.76917	6.7402	14.0911	13.7907	15.4454	1.06903	0.146492	7.29756	2.93034e-13	6.36593e-12	133.73	1	7	15782290	15783006	+	717	lncRNA	novel transcript	-
ENSMUSG00000048967	Yjefn3	1.90128	1.75488	1.98839	4.24947	6.86109	4.95261	1.06918	0.190627	5.60876	2.0378e-08	2.41806e-07	57.9624	1	8	70340438	70355362	-	880	protein_coding	YjeF N-terminal domain containing 3 [Source:MGI Symbol;Acc:MGI:2681845]	-
ENSMUSG00000026574	Dpt	0	0	0.0483311	0.723034	0.558318	0.745971	1.06984	0.194397	5.50341	3.72524e-08	4.19915e-07	10.8683	1	1	164624213	164651835	+	1724	protein_coding	dermatopontin [Source:MGI Symbol;Acc:MGI:1928392]	-
ENSMUSG00000032845	Alpk2	0.492863	0.422657	0.664699	1.32695	1.14876	1.45408	1.07791	0.156368	6.8934	5.44729e-12	1.03305e-10	133.085	1	18	65398600	65527137	-	7960	protein_coding	alpha-kinase 2 [Source:MGI Symbol;Acc:MGI:2449492]	-
ENSMUSG00000036040	Adamtsl2	0.0144361	0.0207006	0.0260612	0.15595	0.218951	0.169836	1.07807	0.204462	5.27272	1.34414e-07	1.38837e-06	14.7034	1	2	26969391	26998993	+	7993	protein_coding	ADAMTS-like 2 [Source:MGI Symbol;Acc:MGI:1925044]	-
ENSMUSG00000040093	Bmf	1.51566	1.35442	1.80826	3.68432	3.63141	3.38672	1.07925	0.121823	8.85917	8.0613e-19	2.70233e-17	245.132	1	2	118359238	118380168	-	5253	protein_coding	BCL2 modifying factor [Source:MGI Symbol;Acc:MGI:2176433]	-
ENSMUSG00000026576	Atp1b1	3.3519	3.2222	3.70504	7.92125	7.02927	8.48743	1.09251	0.11116	9.82822	8.51065e-23	3.78091e-21	315.202	1	1	164264678	164285924	-	3081	protein_coding	ATPase, Na+/K+ transporting, beta 1 polypeptide [Source:MGI Symbol;Acc:MGI:88108]	-
ENSMUSG00000051111	Sv2c	0.107061	0.119404	0.1718	0.412573	0.44654	0.375652	1.09319	0.194973	5.60686	2.06033e-08	2.44028e-07	48.0677	1	13	96091102	96269085	-	9700	protein_coding	synaptic vesicle glycoprotein 2c [Source:MGI Symbol;Acc:MGI:1922459]	-
ENSMUSG00000104413	Gm37065	0.455761	0.410061	0.445266	1.46333	1.48415	1.42762	1.09342	0.201037	5.43892	5.36058e-08	5.90262e-07	37.1362	1	1	171737524	171746933	-	2152	lncRNA	predicted gene, 37065 [Source:MGI Symbol;Acc:MGI:5610293]	-
ENSMUSG00000092060	Bend4	6.71131	7.11871	7.10933	15.489	14.941	14.8662	1.09646	0.0558022	19.6491	5.88653e-86	3.59891e-83	1986.7	1	5	67549490	67585653	-	9886	protein_coding	BEN domain containing 4 [Source:MGI Symbol;Acc:MGI:3648414]	-
ENSMUSG00000034614	Pik3ip1	13.9778	13.4268	15.389	31.0061	30.7963	31.2917	1.09806	0.0614529	17.8684	2.08056e-71	8.09465e-69	1761.27	1	11	3280401	3292971	+	4272	protein_coding	phosphoinositide-3-kinase interacting protein 1 [Source:MGI Symbol;Acc:MGI:1917016]	-
ENSMUSG00000022652	Morc1	0.0178095	0.00851262	0.0450116	0.22277	0.236351	0.242606	1.10135	0.204482	5.38605	7.20226e-08	7.77057e-07	15.2068	1	16	48251600	48451263	+	6479	protein_coding	microrchidia 1 [Source:MGI Symbol;Acc:MGI:1316740]	-
ENSMUSG00000033460	Armcx1	1.12635	1.14511	0.942449	3.04954	2.39978	2.63472	1.10197	0.15863	6.94678	3.73716e-12	7.26992e-11	110.633	1	X	133618712	133622666	+	3227	protein_coding	armadillo repeat containing, X-linked 1 [Source:MGI Symbol;Acc:MGI:1925498]	-
ENSMUSG00000049555	Tmie	6.78752	6.47079	7.00192	15.1186	14.5792	15.3333	1.10707	0.0820147	13.4985	1.59699e-41	1.70864e-39	612.922	1	9	110694779	110709181	-	3094	protein_coding	transmembrane inner ear [Source:MGI Symbol;Acc:MGI:2159400]	-
ENSMUSG00000033083	Tbc1d4	1.50323	1.60947	1.74222	3.58969	3.67639	3.84417	1.11933	0.100648	11.1212	9.89163e-29	6.01889e-27	371.831	1	14	101679796	101846627	-	7676	protein_coding	TBC1 domain family, member 4 [Source:MGI Symbol;Acc:MGI:2429660]	-
ENSMUSG00000049907	Rasl11b	1.1747	1.30163	1.31096	3.12698	4.00873	2.90948	1.1242	0.169359	6.63801	3.17953e-11	5.48682e-10	90.6981	1	5	74355947	74360142	+	2161	protein_coding	RAS-like, family 11, member B [Source:MGI Symbol;Acc:MGI:1916189]	-
ENSMUSG00000121035	ENSMUSG00000121035	14.0337	9.68909	11.9354	28.1928	29.5621	30.8962	1.12645	0.147354	7.64452	2.09733e-14	5.1096e-13	139.56	1	2	78953071	78953706	+	370	lncRNA	novel transcript	-
ENSMUSG00000021253	Tgfb3	3.92244	3.61928	3.68217	9.05644	8.31583	8.32111	1.12754	0.0993262	11.3518	7.26152e-30	4.66154e-28	378.939	1	12	86103519	86125815	-	3383	protein_coding	transforming growth factor, beta 3 [Source:MGI Symbol;Acc:MGI:98727]	-
ENSMUSG00000060600	Eno3	34.9017	36.8851	36.2232	80.2059	82.7989	76.2545	1.13026	0.0584995	19.3209	3.58389e-83	2.00059e-80	1832.26	1	11	70548028	70553339	+	1739	protein_coding	enolase 3, beta muscle [Source:MGI Symbol;Acc:MGI:95395]	-
ENSMUSG00000042035	Igsf3	1.65345	1.44404	1.50844	3.6985	3.45722	3.48011	1.14099	0.0985517	11.5776	5.35046e-31	3.63463e-29	392.12	1	3	101284399	101370375	+	8479	protein_coding	immunoglobulin superfamily, member 3 [Source:MGI Symbol;Acc:MGI:1926158]	-
ENSMUSG00000074272	Ceacam1	0.596217	0.43697	0.609924	1.72885	1.11527	1.72281	1.15074	0.170335	6.75577	1.42081e-11	2.53358e-10	109.42	1	7	25161132	25177028	-	5806	protein_coding	carcinoembryonic antigen-related cell adhesion molecule 1 [Source:MGI Symbol;Acc:MGI:1347245]	-
ENSMUSG00000027380	Acoxl	0.526305	0.433731	0.393156	1.34142	1.44509	1.39344	1.15793	0.189636	6.10608	1.0211e-09	1.44861e-08	53.3805	1	2	127680796	127965793	+	3179	protein_coding	acyl-Coenzyme A oxidase-like [Source:MGI Symbol;Acc:MGI:1921371]	-
ENSMUSG00000026450	Chit1	0.603959	0.425425	0.826342	2.27723	2.19362	1.96825	1.16345	0.197705	5.8848	3.98539e-09	5.25884e-08	45.6877	1	1	134038980	134079278	+	1815	protein_coding	chitinase 1 (chitotriosidase) [Source:MGI Symbol;Acc:MGI:1919134]	-
ENSMUSG00000034271	Jdp2	5.50617	5.82858	5.58589	13.1945	13.097	13.6708	1.16941	0.0989341	11.8201	3.07356e-32	2.22946e-30	370.74	1	12	85645801	85686652	+	2148	protein_coding	Jun dimerization protein 2 [Source:MGI Symbol;Acc:MGI:1932093]	TF_bZIP
ENSMUSG00000032501	Trib1	4.49695	4.38719	4.42086	10.7628	10.6088	9.49126	1.17889	0.0762625	15.4583	6.62968e-54	1.28967e-51	837.295	1	15	59520199	59528948	+	6248	protein_coding	tribbles pseudokinase 1 [Source:MGI Symbol;Acc:MGI:2443397]	-
ENSMUSG00000027784	Ppm1l	1.62154	1.71828	1.93303	4.54415	4.03504	3.92771	1.18108	0.0920037	12.8373	1.01311e-37	9.70697e-36	566.228	1	3	69224194	69468135	+	10496	protein_coding	protein phosphatase 1 (formerly 2C)-like [Source:MGI Symbol;Acc:MGI:2139740]	-
ENSMUSG00000029205	Chrna9	0.228793	0.200491	0.192749	0.780506	0.954271	0.944448	1.19055	0.206376	5.76883	7.98233e-09	1.0127e-07	30.3212	1	5	66092264	66134669	+	3026	protein_coding	cholinergic receptor, nicotinic, alpha polypeptide 9 [Source:MGI Symbol;Acc:MGI:1202403]	-
ENSMUSG00000030699	Tbx6	0.703585	0.733746	0.993038	2.29111	2.88607	2.77235	1.20255	0.189205	6.35577	2.07382e-10	3.1849e-09	56.8258	1	7	126380655	126384732	+	1804	protein_coding	T-box 6 [Source:MGI Symbol;Acc:MGI:102539]	T-box
ENSMUSG00000026167	Wnt10a	1.19222	0.960936	0.860913	2.84434	3.49235	2.37386	1.20439	0.174323	6.90898	4.88161e-12	9.34054e-11	87.803	1	1	74830675	74843338	+	2468	protein_coding	wingless-type MMTV integration site family, member 10A [Source:MGI Symbol;Acc:MGI:108071]	-
ENSMUSG00000022421	Nptxr	0.769997	0.736088	0.42709	1.99229	1.69253	1.74127	1.21096	0.166047	7.2929	3.03362e-13	6.56807e-12	115.465	1	15	79670552	79688967	-	5170	protein_coding	neuronal pentraxin receptor [Source:MGI Symbol;Acc:MGI:1920590]	-
ENSMUSG00000090439	Gm17455	1.32215	1.03412	1.30192	4.1687	4.83093	3.79565	1.22289	0.194712	6.2805	3.37489e-10	5.05015e-09	47.9342	1	10	60235505	60239338	+	960	protein_coding	predicted gene, 17455 [Source:MGI Symbol;Acc:MGI:4937089]	-
ENSMUSG00000079033	Mef2b	0.575296	0.471395	0.830855	2.10275	2.89809	2.49354	1.22339	0.202056	6.05471	1.40672e-09	1.94831e-08	39.9335	1	8	70592361	70620138	+	1404	protein_coding	myocyte enhancer factor 2B [Source:MGI Symbol;Acc:MGI:104526]	SRF
ENSMUSG00000026070	Il18r1	4.37166	5.01497	5.05092	12.1623	11.2718	11.6137	1.22937	0.0811022	15.1583	6.6775e-52	1.1431e-49	723.29	1	1	40504712	40540014	+	4817	protein_coding	interleukin 18 receptor 1 [Source:MGI Symbol;Acc:MGI:105383]	-
ENSMUSG00000030217	Art4	2.29217	2.10358	2.59867	5.96891	6.60537	5.76235	1.23817	0.131102	9.44429	3.57826e-21	1.42233e-19	193.458	1	6	136825449	136834731	-	2517	protein_coding	ADP-ribosyltransferase 4 [Source:MGI Symbol;Acc:MGI:1202710]	-
ENSMUSG00000040339	Fam102b	6.35423	6.35491	7.10188	17.6844	15.0315	15.9259	1.25226	0.0752066	16.6509	2.98095e-62	8.50497e-60	1184.35	1	3	108878313	108934923	-	5702	protein_coding	family with sequence similarity 102, member B [Source:MGI Symbol;Acc:MGI:3036259]	-
ENSMUSG00000025780	Itih5	3.16952	3.7211	3.6757	9.38413	8.00825	9.01685	1.26703	0.0825418	15.3502	3.53176e-53	6.47775e-51	886.38	1	2	10158382	10261340	+	7900	protein_coding	inter-alpha (globulin) inhibitor H5 [Source:MGI Symbol;Acc:MGI:1925751]	-
ENSMUSG00000030775	Trat1	2.38691	2.61283	2.33983	6.1879	6.35879	6.11094	1.27083	0.100541	12.64	1.27129e-36	1.17425e-34	368	1	16	48551137	48592384	-	4665	protein_coding	T cell receptor associated transmembrane adaptor 1 [Source:MGI Symbol;Acc:MGI:1924897]	-
ENSMUSG00000060586	H2-Eb1	1.78068	1.64552	1.99306	4.55596	5.1764	6.13772	1.28846	0.154905	8.31772	8.96678e-17	2.62841e-15	125.595	1	17	34524841	34535648	+	1944	protein_coding	histocompatibility 2, class II antigen E beta [Source:MGI Symbol;Acc:MGI:95901]	-
ENSMUSG00000042428	Mgat3	0.296818	0.342861	0.339364	0.942249	1.12545	1.36309	1.29874	0.186512	6.96332	3.32341e-12	6.48469e-11	62.4379	1	15	80057922	80099720	+	4665	protein_coding	mannoside acetylglucosaminyltransferase 3 [Source:MGI Symbol;Acc:MGI:104532]	-
ENSMUSG00000029082	Bst1	1.60019	1.28031	1.39416	4.05463	4.27362	3.61869	1.30262	0.139561	9.3337	1.02234e-20	3.91815e-19	163.272	1	5	43976227	44001328	+	3317	protein_coding	bone marrow stromal cell antigen 1 [Source:MGI Symbol;Acc:MGI:105370]	-
ENSMUSG00000070385	Ampd1	0.032522	0.0621795	0.0469689	0.628692	0.468594	0.503435	1.3233	0.207767	6.36915	1.90076e-10	2.93316e-09	18.7717	1	3	102981330	103007036	+	3548	protein_coding	adenosine monophosphate deaminase 1 [Source:MGI Symbol;Acc:MGI:88015]	-
ENSMUSG00000016356	Col20a1	0.516126	0.707918	0.640072	1.86279	2.01657	1.73686	1.32547	0.15629	8.48082	2.2361e-17	6.80316e-16	116.723	1	2	180628328	180660156	+	5142	protein_coding	collagen, type XX, alpha 1 [Source:MGI Symbol;Acc:MGI:1920618]	-
ENSMUSG00000027381	Bcl2l11	15.6361	16.2458	16.9935	42.6614	41.1253	41.1831	1.33895	0.0487072	27.4897	2.33003e-166	4.98587e-163	4235.38	1	2	127967958	128004467	+	8029	protein_coding	BCL2-like 11 (apoptosis facilitator) [Source:MGI Symbol;Acc:MGI:1197519]	-
ENSMUSG00000097233	Gm17552	0.342265	0.483676	0.472815	1.67526	1.26392	1.71386	1.33993	0.183328	7.30895	2.69237e-13	5.8788e-12	70.0391	1	19	4219565	4224283	+	3877	lncRNA	predicted gene, 17552 [Source:MGI Symbol;Acc:MGI:4937186]	-
ENSMUSG00000021200	Asb2	1.15649	1.37027	1.10564	3.35253	3.71804	3.53001	1.3489	0.141906	9.50557	1.98962e-21	8.1874e-20	152.987	1	12	103287401	103322260	-	3542	protein_coding	ankyrin repeat and SOCS box-containing 2 [Source:MGI Symbol;Acc:MGI:1929743]	-
ENSMUSG00000095332	Gm9821	7.06283	7.1043	8.33638	22.4169	18.8	20.2329	1.362	0.0970903	14.0282	1.04778e-44	1.29351e-42	518.179	1	2	91776048	91779033	+	2034	lncRNA	predicted gene 9821 [Source:MGI Symbol;Acc:MGI:3704208]	-
ENSMUSG00000046688	Tifa	0.07214	0.0344816	0.117209	0.635755	1.02575	0.536024	1.36445	0.208688	6.53823	6.22513e-11	1.03798e-09	23.5127	1	3	127583454	127625813	+	3199	protein_coding	TRAF-interacting protein with forkhead-associated domain [Source:MGI Symbol;Acc:MGI:2182965]	-
ENSMUSG00000025163	Cd7	7.79097	8.47014	7.68512	21.0772	23.826	21.1883	1.36484	0.110118	12.3943	2.8047e-35	2.36905e-33	309.555	1	11	120927573	120930244	-	1133	protein_coding	CD7 antigen [Source:MGI Symbol;Acc:MGI:88344]	-
ENSMUSG00000053964	Lgals4	4.56069	4.1216	5.18293	12.2426	13.7398	12.4069	1.36756	0.10659	12.8302	1.11123e-37	1.05682e-35	367.066	1	7	28533279	28541133	+	2315	protein_coding	lectin, galactose binding, soluble 4 [Source:MGI Symbol;Acc:MGI:107536]	-
ENSMUSG00000022508	Bcl6	1.30888	1.14422	1.47991	3.78947	3.78747	3.56171	1.38223	0.112346	12.3032	8.70071e-35	7.07015e-33	306.42	1	16	23783802	23807602	-	6700	protein_coding	B cell leukemia/lymphoma 6 [Source:MGI Symbol;Acc:MGI:107187]	ZBTB
ENSMUSG00000097439	Gm16754	2.91854	2.74958	3.54305	7.93619	9.10962	9.50713	1.39023	0.117892	11.7924	4.26941e-32	3.04528e-30	296.064	1	9	21136637	21144429	+	2728	lncRNA	predicted gene, 16754 [Source:MGI Symbol;Acc:MGI:4439678]	-
ENSMUSG00000085971	Gm15411	0.0403243	0.0578227	0.0655168	0.378297	0.397536	0.524339	1.40351	0.208974	6.71623	1.86487e-11	3.28888e-10	25.4366	1	5	148932461	148952678	-	5723	lncRNA	predicted gene 15411 [Source:MGI Symbol;Acc:MGI:3705213]	-
ENSMUSG00000029084	Cd38	2.32852	2.39612	2.82741	7.63996	7.64814	6.46517	1.41072	0.110661	12.7481	3.19465e-37	2.97218e-35	345.92	1	5	44025895	44069717	+	3890	protein_coding	CD38 antigen [Source:MGI Symbol;Acc:MGI:107474]	-
ENSMUSG00000030340	Scnn1a	0.0139627	0.0533913	0.0907437	0.365183	0.762375	0.674359	1.4146	0.208629	6.78044	1.1981e-11	2.16348e-10	24.5886	1	6	125297622	125321906	+	4132	protein_coding	sodium channel, nonvoltage-gated 1 alpha [Source:MGI Symbol;Acc:MGI:101782]	-
ENSMUSG00000028328	Tmod1	0.233934	0.153747	0.242831	1.08068	1.11985	0.83289	1.43095	0.199768	7.16305	7.89015e-13	1.63654e-11	43.8818	1	4	46038935	46116032	+	3946	protein_coding	tropomodulin 1 [Source:MGI Symbol;Acc:MGI:98775]	-
ENSMUSG00000030134	Rasgef1a	4.59144	4.37281	4.59455	13.3754	12.2583	12.9479	1.43882	0.0886112	16.2374	2.74274e-59	6.90472e-57	530.849	1	6	117988399	118068507	+	3355	protein_coding	RasGEF domain family, member 1A [Source:MGI Symbol;Acc:MGI:1917977]	-
ENSMUSG00000015476	Prrt1	5.22898	5.19005	6.16069	16.8993	15.6907	15.6466	1.44891	0.0972393	14.9004	3.27388e-50	5.32068e-48	453.569	1	17	34848507	34852100	+	2306	protein_coding	proline-rich transmembrane protein 1 [Source:MGI Symbol;Acc:MGI:1932118]	-
ENSMUSG00000040724	Kcna2	0.164757	0.277944	0.297432	1.00288	0.709231	0.966155	1.45976	0.16777	8.70093	3.2917e-18	1.05655e-16	123.534	1	3	107008462	107022321	+	11906	protein_coding	potassium voltage-gated channel, shaker-related subfamily, member 2 [Source:MGI Symbol;Acc:MGI:96659]	-
ENSMUSG00000009739	Pou6f1	3.42893	4.08748	3.56122	10.8761	10.162	11.0425	1.48174	0.0783382	18.9147	8.62975e-80	4.26144e-77	910.138	1	15	100473199	100497865	-	6949	protein_coding	POU domain, class 6, transcription factor 1 [Source:MGI Symbol;Acc:MGI:102935]	Pou
ENSMUSG00000019982	Myb	8.99026	9.10063	9.51875	26.7623	26.208	26.114	1.49871	0.0507045	29.5576	5.23792e-192	2.24166e-188	2892.26	1	10	21000834	21036883	-	8933	protein_coding	myeloblastosis oncogene [Source:MGI Symbol;Acc:MGI:97249]	MYB
ENSMUSG00000075289	Carns1	1.83601	2.133	2.24649	6.07488	6.39116	7.12106	1.53126	0.108754	14.08	5.03843e-45	6.34201e-43	354.338	1	19	4214323	4225478	-	4525	protein_coding	carnosine synthase 1 [Source:MGI Symbol;Acc:MGI:2147595]	-
ENSMUSG00000032053	Pou2af1	5.31898	4.91165	6.39059	17.1672	16.4949	18.2753	1.5436	0.0971866	15.8829	8.32665e-57	1.90903e-54	530.343	1	9	51125008	51151380	+	2549	protein_coding	POU domain, class 2, associating factor 1 [Source:MGI Symbol;Acc:MGI:105086]	-
ENSMUSG00000040498	Igsf23	1.47868	1.41356	1.82257	5.97207	5.16206	5.90397	1.57228	0.146715	10.7166	8.50733e-27	4.62821e-25	149.407	1	7	19671230	19684681	-	2263	protein_coding	immunoglobulin superfamily, member 23 [Source:MGI Symbol;Acc:MGI:1917330]	-
ENSMUSG00000011008	Mcoln2	2.84259	2.38192	2.85092	8.75942	8.28997	9.19169	1.57564	0.108045	14.5832	3.5902e-48	5.12162e-46	342.432	1	3	145855588	145901268	+	3288	protein_coding	mucolipin 2 [Source:MGI Symbol;Acc:MGI:1915529]	-
ENSMUSG00000028459	Cd72	3.35508	3.46521	3.40888	11.2155	10.2667	11.024	1.57701	0.0955601	16.5028	3.50272e-61	9.77639e-59	443.821	1	4	43446462	43454628	-	3422	protein_coding	CD72 antigen [Source:MGI Symbol;Acc:MGI:88345]	-
ENSMUSG00000023274	Cd4	0.772687	0.779696	0.826616	3.25426	2.81045	2.78206	1.60621	0.148995	10.7803	4.26696e-27	2.35122e-25	137.374	1	6	124841655	124865184	-	4032	protein_coding	CD4 antigen [Source:MGI Symbol;Acc:MGI:88335]	-
ENSMUSG00000058794	Nfe2	0.0965428	0.166124	0.111543	1.01	1.02498	1.07602	1.61005	0.207099	7.77428	7.58749e-15	1.93285e-13	31.6185	1	15	103156639	103166830	-	2988	protein_coding	nuclear factor, erythroid derived 2 [Source:MGI Symbol;Acc:MGI:97308]	TF_bZIP
ENSMUSG00000053310	Nrgn	3.33537	2.77095	3.84214	10.7462	13.3996	12.2931	1.6433	0.136239	12.0619	1.67825e-33	1.28256e-31	204.552	1	9	37455788	37464200	-	1453	protein_coding	neurogranin [Source:MGI Symbol;Acc:MGI:1927184]	-
ENSMUSG00000029304	Spp1	20.3049	19.4107	19.2886	59.6742	64.4066	65.8982	1.6473	0.0678651	24.2731	3.76957e-130	6.04969e-127	1245.26	1	5	104582984	104588916	+	1648	protein_coding	secreted phosphoprotein 1 [Source:MGI Symbol;Acc:MGI:98389]	-
ENSMUSG00000079652	Fam71f2	5.06405	4.62492	4.7016	17.2755	18.0014	16.462	1.6904	0.118547	14.2594	3.91885e-46	5.18702e-44	256.092	1	6	29279592	29290679	+	1276	protein_coding	family with sequence similarity 71, member F2 [Source:MGI Symbol;Acc:MGI:2141439]	-
ENSMUSG00000085779	Atcayos	0.856776	1.07106	0.732906	3.0727	3.66848	3.80335	1.72014	0.144594	11.8964	1.2361e-32	9.06875e-31	175.438	1	10	81030443	81046711	+	4377	lncRNA	ataxia, cerebellar, Cayman type, opposite strand [Source:MGI Symbol;Acc:MGI:1916928]	-
ENSMUSG00000053702	Nebl	0.412776	0.470622	0.511368	2.00672	1.67713	1.66953	1.76679	0.117477	15.0395	4.04746e-51	6.74875e-49	312.035	1	2	17348720	17736275	-	15235	protein_coding	nebulette [Source:MGI Symbol;Acc:MGI:1921353]	-
ENSMUSG00000025997	Ikzf2	1.96735	1.93295	2.01616	7.45713	6.52906	7.16136	1.77439	0.0765892	23.1676	9.6613e-119	1.03368e-115	953.907	1	1	69570373	69726404	-	11613	protein_coding	IKAROS family zinc finger 2 [Source:MGI Symbol;Acc:MGI:1342541]	zf-C2H2
ENSMUSG00000031765	Mt1	23.2443	18.2811	22.4022	78.4532	87.3281	78.9019	1.86744	0.080019	23.3375	1.84653e-120	2.15524e-117	1167.04	1	8	94905710	94906955	+	1246	protein_coding	metallothionein 1 [Source:MGI Symbol;Acc:MGI:97171]	-
ENSMUSG00000020902	Ntn1	0.854793	0.878656	0.763273	3.29231	3.84057	3.40335	1.88393	0.124543	15.1267	1.07946e-51	1.82358e-49	248.302	1	11	68100190	68291649	-	6277	protein_coding	netrin 1 [Source:MGI Symbol;Acc:MGI:105088]	-
ENSMUSG00000031762	Mt2	3.13981	1.68836	2.62155	11.9385	16.4442	17.2543	1.95762	0.178777	10.9501	6.64018e-28	3.87515e-26	94.7597	1	8	94899292	94900196	+	588	protein_coding	metallothionein 2 [Source:MGI Symbol;Acc:MGI:97172]	-
ENSMUSG00000047356	Lcn10	0.365152	0.448806	0.113006	5.75386	4.03498	4.06979	2.18483	0.203439	10.7395	6.6427e-27	3.62918e-25	49.6589	1	2	25572738	25576093	+	1106	protein_coding	lipocalin 10 [Source:MGI Symbol;Acc:MGI:1925000]	-
ENSMUSG00000030523	Trpm1	0.230838	0.194491	0.31078	1.45484	1.36483	1.39058	2.18795	0.136479	16.0314	7.70842e-58	1.79943e-55	221.416	1	7	63803583	63919523	+	14746	protein_coding	transient receptor potential cation channel, subfamily M, member 1 [Source:MGI Symbol;Acc:MGI:1330305]	-
ENSMUSG00000005947	Itgae	2.45587	2.32364	2.20084	14.0635	14.2401	15.0038	2.51997	0.0872694	28.8758	2.40596e-183	6.17803e-180	699.364	1	11	72981409	73038272	+	4581	protein_coding	integrin alpha E, epithelial-associated [Source:MGI Symbol;Acc:MGI:1298377]	-
ENSMUSG00000029530	Ccr9	0.0618551	0.0591312	0.0568479	0.914389	0.788898	1.0167	2.72645	0.18483	14.7512	3.0242e-49	4.67804e-47	90.2897	1	9	123507504	123613395	+	10260	protein_coding	chemokine (C-C motif) receptor 9 [Source:MGI Symbol;Acc:MGI:1341902]	-
